# Molecular drivers of mutualistic association between anemone and anemonefish

**DOI:** 10.1101/2025.08.21.671668

**Authors:** Sneha Suresh, Daniele Romeo, Celia Schunter

## Abstract

The anemone-anemonefish mutualism is one of the most iconic in the marine environment. While the evolution of this mutualistic relationship has contributed to the ecological success of both partners, the underlying molecular processes that establish and maintain it remain poorly understood, particularly how anemonefish tolerate anemone venom. Here we explored the transcriptional dynamics in the anemonefish *Amphiprion clarkii* and its host anemone *Entacmaea quadricolor* 48 hours after association to identify the molecular underpinnings of their mutualistic relationship. Upon acclimation with an anemone, anemonefish showed differential regulation of sensory perception and memory genes in key brain regions, indicating activation of neural pathways that may facilitate host recognition and mutualism establishment. In the fish’s skin, altered expression of genes involved in neurotransmitter release, cytoskeleton organization, and venom receptor proteins points to mechanisms of resistance to anemone venom. This resistance is particularly remarkable since anemone hosting fish exhibited increased expression of genes encoding mechanoreceptors, venom proteins, and ion channels involved in nematocyst discharge, indicating the anemone does indeed mount an active response to their mutualistic partner. Overall, our results highlight the complex interplay of molecular events in both species that play a pivotal role in establishing this mutualistic relationship.

## Supplementary Table for "Molecular drivers of mutualistic association between anemone and anemonefish"

### Sheet: Table S1
Supplementary Table S1: Water parameters for the duration of the experiment
Day		Temperature (Celcius)	pH	O2 (%S)	Salinity ( ‰)	NO2 (mg/L)	NO3 (mg/L)	NH3 (mg/L)
Day 1	Control tank - fish	25.7	8.03	95	31	0.5	10	0.03
	Control tank 1 - anemone	26.7	8.04	95.5	31	0	0	0.03
	Control tank 2 - anemone	25.4	8.11	99.5	30	0	10	0.03
	Interaction tank	26.3	8.04	94	31	0.5	10	0.03
Day 2	Control tank - fish	26.5	8.08	98	31	0.5	10	0.03
	Control tank 1 - anemone	27.1	8.1	100	31	0	0	0.03
	Control tank 2 - anemone	25.3	8.07	99	30	0	10	0.03
	Interaction tank	26.4	8.09	96	31	0.5	10	0.03
Day 3	Control tank - fish	26.5	8.04	98	30	0.5	10	0.03
	Control tank 1 - anemone	28.7	8	99	30	0	5	0
	Control tank 2 - anemone	25.4	8.08	98	30	0	10	0.03
	Interaction tank	26.3	8.05	97.5	30	0.5	10	0.03
Average		26.3583	8.06083	97.4583	30.5	0.25	7.91667	0.0275
Standard deviation		0.933671	0.0326018	1.91238	0.522233	0.261116	3.96481	0.00866025

### Sheet: Table S2
Supplementary Table S2: Sample characteristics and information after each quality filtering step
A. clarkii skin
Sample	Condition	Standard length (mm)	Sex	No. of raw read pairs	No. of read pairs after trimming	% of read pairs retained after trimming	No. of read pairs after kraken	% of read pairs retained after kraken	% of reads mapped (overall alignment %)
F2_C	control	76.7	Male	34572713	31209000	90.27	29919312	86.54	80.83
F3_C	control	71.3	Female	27393593	25101542	91.63	19301153	70.46	42.91
F4_C	control	85.6	Male	30076259	26618663	88.5	25305670	84.14	74.87
F5_I	interaction	78.9	Male	32755881	29387221	89.72	26565695	81.1	75.7
F6_I	interaction	84.1	Male	31293009	24747847	79.08	21112939	67.47	71.04
F7_I	interaction	77.5	Female	34213783	30204547	88.28	29043680	84.89	73.31
F9_I	interaction	83.4	Female	27431925	22888702	83.44	21885834	79.78	76.11
Avgerage				31105309	2.71654e+07	87.2743	24733469	79.1971	70.6814
Standard deviation				2.96577e+06	3.14157e+06	4.44016	4.08009e+06	7.40025	12.6061
A. clarkii brain
Sample	Condition	Standard length (mm)	Sex	Brain region	No. of raw read pairs	No. of read pairs after trimming	% of reads retained after trimming	No. of read pairs after kraken	% of read pairs after kraken	% of reads mapped (overall alignment %)
F1_BS	Control	76.9	Male	Brain stem	33537604	31728429	94.61	31260117	93.21	78.07
F1_DE	Control	76.9	Male	Diencephalon	35237925	33433804	94.88	32836818	93.19	81.12
F1_OT	Control	76.9	Male	Optic tectum	36309164	34490472	94.99	34096268	93.91	84.59
F1_TE	Control	76.9	Male	Telencephalon	36356037	34665288	95.35	34387367	94.59	83.43
F2_BS	Control	76.7	Male	Brain stem	35602133	33746305	94.79	33272402	93.46	75.53
F2_CB	Control	76.7	Male	Cerebellum	32515213	31190878	95.93	30904876	95.05	88.93
F2_DE	Control	76.7	Male	Diencephalon	33630669	31980863	95.09	31605106	93.98	83.28
F2_OT	Control	76.7	Male	Optic tectum	33074116	31568602	95.45	31156848	94.2	87.27
F2_TE	Control	76.7	Male	Telencephalon	32934340	31392206	95.32	31240112	94.86	84.12
F3_BS	Control	71.3	Female	Brain stem	33335902	31528127	94.58	31239678	93.71	75.64
F3_CB	Control	71.3	Female	Cerebellum	31597430	30328134	95.98	30052665	95.11	87.99
F3_DE	Control	71.3	Female	Diencephalon	35524294	33943257	95.55	33766279	95.05	84.18
F3_OT	Control	71.3	Female	Optic tectum	33506670	32073193	95.72	31795491	94.89	86.3
F3_TE	Control	71.3	Female	Telencephalon	31105511	29636590	95.28	29458916	94.71	85.68
F4_BS	Control	85.6	Male	Brain stem	33060536	31098387	94.06	30323263	91.72	76.76
F4_CB	Control	85.6	Male	Cerebellum	35142879	33630630	95.7	33538407	95.43	89.22
F4_DE	Control	85.6	Male	Diencephalon	33553380	31946700	95.21	31308265	93.31	83.08
F4_OT	Control	85.6	Male	Optic tectum	32675410	31061478	95.06	30958336	94.75	85.55
F4_TE	Control	85.6	Male	Telencephalon	36996198	35464511	95.86	34843730	94.18	85.62
F5_BS	Interaction	78.9	Male	Brain stem	29549969	28030351	94.86	27865368	94.3	81.72
F5_CB	Interaction	78.9	Male	Cerebellum	32755315	31332932	95.66	30977784	94.57	88.02
F5_DE	Interaction	78.9	Male	Diencephalon	29521636	28106188	95.21	27847343	94.33	82.97
F5_OT	Interaction	78.9	Male	Optic tectum	31454807	30056518	95.55	29641831	94.24	85.75
F5_TE	Interaction	78.9	Male	Telencephalon	35627576	34026064	95.5	33035650	92.72	84.88
F6_BS	Interaction	84.1	Male	Brain stem	36006559	34017566	94.48	33413222	92.8	79.06
F6_CB	Interaction	84.1	Male	Cerebellum	35579749	34070236	95.76	33850429	95.14	89.46
F6_DE	Interaction	84.1	Male	Diencephalon	32708566	31235910	95.5	30789684	94.13	82.93
F6_OT	Interaction	84.1	Male	Optic tectum	33146097	31515442	95.08	31183936	94.08	86.37
F6_TE	Interaction	84.1	Male	Telencephalon	36639877	34931455	95.34	34555468	94.31	86.43
F7_BS	Interaction	77.5	Female	Brain stem	31500547	29787519	94.56	29162449	92.58	78.87
F7_CB	Interaction	77.5	Female	Cerebellum	36567726	34914610	95.48	34671641	94.81	88.97
F7_DE	Interaction	77.5	Female	Diencephalon	33595471	31965748	95.15	31441548	93.59	81.78
F7_OT	Interaction	77.5	Female	Optic tectum	34587197	32842983	94.96	32225150	93.17	83.59
F7_TE	Interaction	77.5	Female	Telencephalon	30790645	29358639	95.35	28638193	93.01	84.68
F8_BS	Interaction	73.5	Female	Brain stem	38770871	36695623	94.65	36559248	94.3	81.9
F8_CB	Interaction	73.5	Female	Cerebellum	30887076	29600827	95.84	29390122	95.15	89.17
F8_DE	Interaction	73.5	Female	Diencephalon	31731263	30173426	95.09	30010428	94.58	83.78
F8_OT	Interaction	73.5	Female	Optic tectum	35296747	33439206	94.74	33155621	93.93	85.12
F8_TE	Interaction	73.5	Female	Telencephalon	33449578	31790972	95.04	31662845	94.66	85.94
F9_BS	Interaction	83.4	Female	Brain stem	34448396	32166840	93.38	31869453	92.51	70.59
F9_CB	Interaction	83.4	Female	Cerebellum	40915578	38943997	95.18	38587294	94.31	88.43
F9_DE	Interaction	83.4	Female	Diencephalon	32766808	30980059	94.55	30882406	94.25	76.44
F9_OT	Interaction	83.4	Female	Optic tectum	33913161	32205978	94.97	31913095	94.1	84.24
F9_TE	Interaction	83.4	Female	Telencephalon	34289340	32691836	95.34	32499459	94.78	84.28
Avgerage					3.39135e+07	3.22679e+07	95.1507	3.19062e+07	94.0832	83.6757
Standard deviation					2.30658e+06	2.1911e+06	0.515632	2.18297e+06	0.839576	4.22873
E. quadricolor
Sample name	Condition	Pedal disc diameter (mm)	No. of raw read pairs	No. of read pairs after trimming	% of read pairs retained after trimming	No. of read pairs after removing over-rep seqs	% read pairs after removing over-rep seqs	No. of read pairs after kraken	% read pairs after kraken	No. of read pairs after filter illumina	% read pairs after filter illumina	% of reads mapped to the final transcriptome assembly (overall alignment %)
NFA1	control	64.6	29582963	25235229	85.3	23889386	80.75	23727435	80.21	23726953	80.2	44.72
NFA2	control	31.9	29329369	23597129	80.46	23166468	78.99	23063471	78.64	23062558	78.63	55.76
NFA3	control	52.1	29193989	19278146	66.03	17115785	58.63	17066511	58.46	17066133	58.46	51.72
NFA4	control	79.4	29822856	25685196	86.13	24986562	83.78	24922789	83.57	24922287	83.57	55.14
NFA5	control	49.1	32298636	26970397	83.5	25884510	80.14	25730981	79.67	25730356	79.66	51.5
F5	interaction	32.5	30596986	24701262	80.73	23817632	77.84	23591234	77.1	23590312	77.1	57.96
F6	interaction	40.2	28400710	22908738	80.66	22191490	78.14	22076516	77.73	22075611	77.73	54.42
F7	interaction	55.2	30660128	26084453	85.08	24022480	78.35	23831760	77.73	23831272	77.73	53.76
F8	interaction	53.8	30163763	22982737	76.19	20839921	69.09	20705899	68.64	20705009	68.64	50.33
F9	interaction	49.5	27050133	17889022	66.13	15872430	58.68	15791062	58.38	15790685	58.38	53.46
Avgerage			2.971e+07	2.35332e+07	79.021	2.21787e+07	74.439	2.20508e+07	74.013	2.20501e+07	74.01	52.877
Standard deviation			1.40734e+06	2.94156e+06	7.43395	3.31326e+06	9.11494	3.28313e+06	9.03983	3.28305e+06	9.03781	3.63668

### Sheet: Table S3
Supplementary Table S3: Symbiodiniaceae genomes used for filtering the intial meta-transcriptome
Species	Genus	GenBank ID	SAGER ID	Database
Breviolum minutum Mf 1.05b.01	Breviolum	GCA_000507305.1	NA	NCBI
Symbiodinium sp. clade C Y103	Cladocopium	GCA_003297045.1	NA	NCBI
Cladocopium goreaui	Cladocopium	GCA_947184155.1	NA	NCBI
Symbiodinium microadriaticum	Symbiodinium	GCA_001939145.1	NA	NCBI
Symbiodinium sp. clade A Y106	Symbiodinium	GCA_003297005.1	NA	NCBI
Symbiodinium kawagutii	Symbiodinium	GCA_009767595.1	NA	NCBI
Symbiodinium natans	Symbiodinium	GCA_905221605.1	NA	NCBI
Symbiodinium sp. CCMP2592	Symbiodinium	GCA_905221615.1	NA	NCBI
Symbiodinium pilosum	Symbiodinium	GCA_905231905.1	NA	NCBI
Symbiodinium necroappetens	Symbiodinium	GCA_905231915.1	NA	NCBI
Symbiodinium sp. CCMP2456	Symbiodinium	GCA_905221635.1	NA	NCBI
Fugacium kawagutii	Fugacium	NA	Fugacium kawagutii v3	SAGER

### Sheet: Table S4
Supplementary Table S4: Entacmaea quadricolor de novo transcriptome assembly statistics
No. of contigs in the initial assembly from DRAP	463812
No. of contigs in the cleaned assembly (after removing dinoflagellate transcripts)	397169
No. of contigs in the assembly after TransDecoder	74885
No. of contigs in the assembly after Corset (final assembly)	38887
Statistics for the final assembly
N50	2802
L50	8340
Percent GC	39.01
Max contig length	55.058 KB
Median contig length	1434
Average contig length	1916.45
Total assembled bases	74525150
Shortest contig length	296
Longest contig length	55058
Number of contigs > 500 bp	32943
Number of contigs > 1000 bp	24698
Number of contigs > 50 KB	2

### Sheet: Table S5
Supplementary Table S5: Significantly differentially exppressed genes between A. clarkii samples between control and interaction treatments
A. clarkii skin
gene_id	baseMean	log2FoldChange	lfcSE	stat	pvalue	padj	geneID_NCBI	Gene_symbol_NCBI	Gene_name_NCBI	GO_IDs	GO_Names	Functional category
jg10513	657.385	-6.60597	1.47169	-4.48869	7.17e-06	0.0055339	24701, 19309, 5837, 327664, 403051, 553655, 393444	PYGM	Glycogen phosphorylase	P:GO:0001666; P:GO:0005975; P:GO:0005977; P:GO:0005980; P:GO:0006874; P:GO:0008152; P:GO:0010033; P:GO:0048741; P:GO:0051591; P:GO:0052576; F:GO:0000166; F:GO:0003824; F:GO:0004645; F:GO:0005515; F:GO:0008184; F:GO:0016208; F:GO:0016740; F:GO:0016757; F:GO:0030170; F:GO:0030246; F:GO:0097159; F:GO:0102250; F:GO:0102499; C:GO:0005737; C:GO:0005829; C:GO:0016529; C:GO:0030018; C:GO:0070062	P:response to hypoxia; P:carbohydrate metabolic process; P:glycogen metabolic process; P:glycogen catabolic process; P:intracellular calcium ion homeostasis; P:metabolic process; P:response to organic substance; P:skeletal muscle fiber development; P:response to cAMP; P:carbohydrate storage; F:nucleotide binding; F:catalytic activity; F:1,4-alpha-oligoglucan phosphorylase activity; F:protein binding; F:glycogen phosphorylase activity; F:AMP binding; F:transferase activity; F:glycosyltransferase activity; F:pyridoxal phosphate binding; F:carbohydrate binding; F:organic cyclic compound binding; F:linear malto-oligosaccharide phosphorylase activity; F:SHG alpha-glucan phosphorylase activity; C:cytoplasm; C:cytosol; C:sarcoplasmic reticulum; C:Z disc; C:extracellular exosome	Metbolism
jg13485	3065.86	-5.27759	1.04304	-5.0598	4.2e-07	0.00041393	107051134, 286822, 794752, 30095, 12715, 1158, 24265, 476435	CKM	Creatine kinase, muscle	P:GO:0006603; P:GO:0009408; P:GO:0016310; P:GO:0046314; F:GO:0000166; F:GO:0003824; F:GO:0004111; F:GO:0005515; F:GO:0005524; F:GO:0016301; F:GO:0016740; F:GO:0016772; C:GO:0005615; C:GO:0005737; C:GO:0005829	P:phosphocreatine metabolic process; P:response to heat; P:phosphorylation; P:phosphocreatine biosynthetic process; F:nucleotide binding; F:catalytic activity; F:creatine kinase activity; F:protein binding; F:ATP binding; F:kinase activity; F:transferase activity; F:transferase activity, transferring phosphorus-containing groups; C:extracellular space; C:cytoplasm; C:cytosol	Metbolism
jg14062	112.657	-6.70448	1.54907	-4.32808	1.5e-05	0.0100355	5213, 447836, 568001, 733601, 506544	PFKM	Phosphofructokinase, muscle	P:GO:0005980; P:GO:0006002; P:GO:0006096; P:GO:0008152; P:GO:0016310; P:GO:0030388; P:GO:0032024; P:GO:0042593; P:GO:0045944; P:GO:0046716; P:GO:0046835; P:GO:0061615; P:GO:0061621; P:GO:0093001; F:GO:0000166; F:GO:0003824; F:GO:0003872; F:GO:0005515; F:GO:0005524; F:GO:0008022; F:GO:0016208; F:GO:0016301; F:GO:0016740; F:GO:0019900; F:GO:0042802; F:GO:0046872; F:GO:0048029; F:GO:0070061; F:GO:0070095; C:GO:0005634; C:GO:0005737; C:GO:0005829; C:GO:0005945; C:GO:0016020; C:GO:0016324; C:GO:0097228	P:glycogen catabolic process; P:fructose 6-phosphate metabolic process; P:glycolytic process; P:metabolic process; P:phosphorylation; P:fructose 1,6-bisphosphate metabolic process; P:positive regulation of insulin secretion; P:glucose homeostasis; P:positive regulation of transcription by RNA polymerase II; P:muscle cell cellular homeostasis; P:carbohydrate phosphorylation; P:glycolytic process through fructose-6-phosphate; P:canonical glycolysis; P:glycolysis from storage polysaccharide through glucose-1-phosphate; F:nucleotide binding; F:catalytic activity; F:6-phosphofructokinase activity; F:protein binding; F:ATP binding; F:obsolete protein C-terminus binding; F:AMP binding; F:kinase activity; F:transferase activity; F:kinase binding; F:identical protein binding; F:metal ion binding; F:monosaccharide binding; F:fructose binding; F:fructose-6-phosphate binding; C:nucleus; C:cytoplasm; C:cytosol; C:6-phosphofructokinase complex; C:membrane; C:apical plasma membrane; C:sperm principal piece	Metbolism
jg19180	72.6401	-6.75473	1.32154	-5.11127	3.2e-07	0.00036981	2821, 246094, 397602, 246095	GPI	Glucose-6-phosphate isomerase	P:GO:0001701; P:GO:0001707; P:GO:0002639; P:GO:0005975; P:GO:0006094; P:GO:0006096; P:GO:0006959; P:GO:0007165; P:GO:0007599; P:GO:0007611; P:GO:0010595; P:GO:0032355; P:GO:0032570; P:GO:0033574; P:GO:0034101; P:GO:0035902; P:GO:0035994; P:GO:0042593; P:GO:0043154; P:GO:0043278; P:GO:0043524; P:GO:0046686; P:GO:0051156; F:GO:0004347; F:GO:0005125; F:GO:0005515; F:GO:0008083; F:GO:0016853; F:GO:0031625; F:GO:0048029; C:GO:0005576; C:GO:0005615; C:GO:0005654; C:GO:0005829; C:GO:0005886; C:GO:0016020; C:GO:0034774; C:GO:0043005; C:GO:0060170; C:GO:0070062; C:GO:1904813	P:in utero embryonic development; P:mesoderm formation; P:positive regulation of immunoglobulin production; P:carbohydrate metabolic process; P:gluconeogenesis; P:glycolytic process; P:humoral immune response; P:signal transduction; P:hemostasis; P:learning or memory; P:positive regulation of endothelial cell migration; P:response to estradiol; P:response to progesterone; P:response to testosterone; P:erythrocyte homeostasis; P:response to immobilization stress; P:response to muscle stretch; P:glucose homeostasis; P:negative regulation of cysteine-type endopeptidase activity involved in apoptotic process; P:response to morphine; P:negative regulation of neuron apoptotic process; P:response to cadmium ion; P:glucose 6-phosphate metabolic process; F:glucose-6-phosphate isomerase activity; F:cytokine activity; F:protein binding; F:growth factor activity; F:isomerase activity; F:ubiquitin protein ligase binding; F:monosaccharide binding; C:extracellular region; C:extracellular space; C:nucleoplasm; C:cytosol; C:plasma membrane; C:membrane; C:secretory granule lumen; C:neuron projection; C:ciliary membrane; C:extracellular exosome; C:ficolin-1-rich granule lumen	Metbolism
jg3087	155.244	-4.55844	1.08366	-4.20653	2.59e-05	0.0154802	5162, 68263, 406428, 289950, 613610	PDHB	Pyruvate dehydrogenase	P:GO:0005975; P:GO:0006006; P:GO:0006086; P:GO:0006099; P:GO:0043473; P:GO:0061732; F:GO:0003824; F:GO:0004738; F:GO:0004739; F:GO:0005515; F:GO:0016491; F:GO:0034604; C:GO:0005634; C:GO:0005654; C:GO:0005739; C:GO:0005759; C:GO:0005967; C:GO:0045254	P:carbohydrate metabolic process; P:glucose metabolic process; P:acetyl-CoA biosynthetic process from pyruvate; P:tricarboxylic acid cycle; P:pigmentation; P:obsolete mitochondrial acetyl-CoA biosynthetic process from pyruvate; F:catalytic activity; F:pyruvate dehydrogenase activity; F:pyruvate dehydrogenase (acetyl-transferring) activity; F:protein binding; F:oxidoreductase activity; F:pyruvate dehydrogenase (NAD+) activity; C:nucleus; C:nucleoplasm; C:mitochondrion; C:mitochondrial matrix; C:mitochondrial pyruvate dehydrogenase complex; C:pyruvate dehydrogenase complex	Metbolism
jg5508	42.6742	-3.50574	0.902808	-3.88315	0.00010311	0.0458619	768170	dpp9	dipeptidyl-peptidase 9	P:GO:0006508; F:GO:0008236; F:GO:0008239	P:proteolysis; F:serine-type peptidase activity; F:dipeptidyl-peptidase activity	Metabolic regulation
jg8415	258.664	-10.7698	2.69126	-4.00177	6.29e-05	0.0297117	397603, 3418, 386951, 361596, 269951, 327669	IDH2	isocitrate dehydrogenase	P:GO:0005975; P:GO:0006097; P:GO:0006099; P:GO:0006102; P:GO:0006103; P:GO:0006739; P:GO:0006741; P:GO:0060253; P:GO:1903976; P:GO:1904465; F:GO:0000287; F:GO:0004448; F:GO:0004450; F:GO:0016491; F:GO:0016616; F:GO:0046872; F:GO:0051287; C:GO:0005575; C:GO:0005739; C:GO:0005743; C:GO:0005759; C:GO:0005777; C:GO:0005829; C:GO:0070062	P:carbohydrate metabolic process; P:glyoxylate cycle; P:tricarboxylic acid cycle; P:isocitrate metabolic process; P:2-oxoglutarate metabolic process; P:NADP metabolic process; P:NADP biosynthetic process; P:negative regulation of glial cell proliferation; P:negative regulation of glial cell migration; P:negative regulation of matrix metallopeptidase secretion; F:magnesium ion binding; F:isocitrate dehydrogenase [NAD(P)+] activity; F:isocitrate dehydrogenase (NADP+) activity; F:oxidoreductase activity; F:oxidoreductase activity, acting on the CH-OH group of donors, NAD or NADP as acceptor; F:metal ion binding; F:NAD binding; C:cellular_component; C:mitochondrion; C:mitochondrial inner membrane; C:mitochondrial matrix; C:peroxisome; C:cytosol; C:extracellular exosome	Metbolism
jg8655	501.085	-6.15037	1.49715	-4.10804	3.99e-05	0.0210506	335817, 445094	PKM	Pyruvate kinase	P:GO:0002040; P:GO:0006096; P:GO:0016310; P:GO:0032869; F:GO:0000166; F:GO:0000287; F:GO:0003824; F:GO:0004743; F:GO:0005524; F:GO:0016301; F:GO:0016740; F:GO:0030955; F:GO:0046872; C:GO:0005737	P:sprouting angiogenesis; P:glycolytic process; P:phosphorylation; P:cellular response to insulin stimulus; F:nucleotide binding; F:magnesium ion binding; F:catalytic activity; F:pyruvate kinase activity; F:ATP binding; F:kinase activity; F:transferase activity; F:potassium ion binding; F:metal ion binding; C:cytoplasm	Metbolism
jg1590	77.4787	-7.07601	1.55564	-4.54862	5.4e-06	0.0045368	24805, 20980, 6857, 127833, 567877, 281511	SYT	Synaptotagmin	P:GO:0005513; P:GO:0007268; P:GO:0007269; P:GO:0007420; P:GO:0014059; P:GO:0016079; P:GO:0016192; P:GO:0017156; P:GO:0017157; P:GO:0017158; P:GO:0030154; P:GO:0033603; P:GO:0048278; P:GO:0048488; P:GO:0048791; P:GO:0050806; P:GO:0051291; P:GO:0051966; P:GO:0061669; P:GO:0071277; P:GO:0071911; P:GO:0098746; P:GO:0099502; P:GO:1903235; P:GO:1903305; P:GO:1903861; F:GO:0000149; F:GO:0001786; F:GO:0005509; F:GO:0005515; F:GO:0005516; F:GO:0005544; F:GO:0005546; F:GO:0008022; F:GO:0017075; F:GO:0019905; F:GO:0030276; F:GO:0030348; F:GO:0042802; F:GO:0043533; F:GO:0046872; F:GO:0046982; F:GO:0048306; F:GO:0050750; F:GO:0061891; C:GO:0005737; C:GO:0005794; C:GO:0005886; C:GO:0008021; C:GO:0016020; C:GO:0016020; C:GO:0030054; C:GO:0030136; C:GO:0030285; C:GO:0030424; C:GO:0030669; C:GO:0030672; C:GO:0031045; C:GO:0031410; C:GO:0031594; C:GO:0042584; C:GO:0042734; C:GO:0043005; C:GO:0043195; C:GO:0044306; C:GO:0045202; C:GO:0060076; C:GO:0060201; C:GO:0060203; C:GO:0061202; C:GO:0070083; C:GO:0070382; C:GO:0098686; C:GO:0098978	P:detection of calcium ion; P:chemical synaptic transmission; P:neurotransmitter secretion; P:brain development; P:regulation of dopamine secretion; P:synaptic vesicle exocytosis; P:vesicle-mediated transport; P:calcium-ion regulated exocytosis; P:regulation of exocytosis; P:regulation of calcium ion-dependent exocytosis; P:cell differentiation; P:positive regulation of dopamine secretion; P:vesicle docking; P:synaptic vesicle endocytosis; P:calcium ion-regulated exocytosis of neurotransmitter; P:positive regulation of synaptic transmission; P:protein heterooligomerization; P:regulation of synaptic transmission, glutamatergic; P:spontaneous neurotransmitter secretion; P:cellular response to calcium ion; P:synchronous neurotransmitter secretion; P:fast, calcium ion-dependent exocytosis of neurotransmitter; P:calcium-dependent activation of synaptic vesicle fusion; P:positive regulation of calcium ion-dependent exocytosis of neurotransmitter; P:regulation of regulated secretory pathway; P:positive regulation of dendrite extension; F:SNARE binding; F:phosphatidylserine binding; F:calcium ion binding; F:protein binding; F:calmodulin binding; F:calcium-dependent phospholipid binding; F:phosphatidylinositol-4,5-bisphosphate binding; F:obsolete protein C-terminus binding; F:syntaxin-1 binding; F:syntaxin binding; F:clathrin binding; F:syntaxin-3 binding; F:identical protein binding; F:inositol 1,3,4,5 tetrakisphosphate binding; F:metal ion binding; F:protein heterodimerization activity; F:calcium-dependent protein binding; F:low-density lipoprotein particle receptor binding; F:calcium ion sensor activity; C:cytoplasm; C:Golgi apparatus; C:plasma membrane; C:synaptic vesicle; C:membrane; C:membrane; C:cell junction; C:clathrin-coated vesicle; C:obsolete integral component of synaptic vesicle membrane; C:axon; C:clathrin-coated endocytic vesicle membrane; C:synaptic vesicle membrane; C:dense core granule; C:cytoplasmic vesicle; C:neuromuscular junction; C:chromaffin granule membrane; C:presynaptic membrane; C:neuron projection; C:terminal bouton; C:neuron projection terminus; C:synapse; C:excitatory synapse; C:clathrin-sculpted acetylcholine transport vesicle membrane; C:clathrin-sculpted glutamate transport vesicle membrane; C:clathrin-sculpted gamma-aminobutyric acid transport vesicle membrane; C:clathrin-sculpted monoamine transport vesicle membrane; C:exocytic vesicle; C:hippocampal mossy fiber to CA3 synapse; C:glutamatergic synapse	Vesicle transport
jg32770	594.504	-4.22028	1.05016	-4.01872	5.85e-05	0.0282422	395515, 563018, 308622	TXLNB	taxilin beta	P:GO:0010976; F:GO:0019905; C:GO:0005615; C:GO:0005737; C:GO:0030017	P:positive regulation of neuron projection development; F:syntaxin binding; C:extracellular space; C:cytoplasm; C:sarcomere	Vesicle transport
jg15280	3019.81	-4.35437	0.936743	-4.64842	3.34e-06	0.003035	396434, 7125, 58082, 296369, 21925, 100002038	TNNC2	Troponin C2	P:GO:0003009; P:GO:0006937; P:GO:0014823; F:GO:0003779; F:GO:0005509; F:GO:0005515; F:GO:0046872; F:GO:0048306; F:GO:0051015; C:GO:0005829; C:GO:0005861	P:skeletal muscle contraction; P:regulation of muscle contraction; P:response to activity; F:actin binding; F:calcium ion binding; F:protein binding; F:metal ion binding; F:calcium-dependent protein binding; F:actin filament binding; C:cytosol; C:troponin complex	Cytoskeleton
jg19014	55.5826	-5.79098	1.14399	-5.0621	4.15e-07	0.00041393	24851, 22003, 30324, 281544, 7168, 393908, 100037999	TPM1	Tropomyosin 1	P:GO:0001701; P:GO:0003065; P:GO:0006936; P:GO:0006937; P:GO:0007010; P:GO:0007015; P:GO:0008016; P:GO:0008360; P:GO:0009790; P:GO:0030049; P:GO:0030336; P:GO:0031529; P:GO:0032781; P:GO:0034614; P:GO:0042060; P:GO:0043462; P:GO:0045214; P:GO:0045785; P:GO:0051496; P:GO:0051693; P:GO:0055010; P:GO:0060048; P:GO:0061515; P:GO:1904706; P:GO:1904753; F:GO:0003779; F:GO:0005200; F:GO:0005515; F:GO:0008092; F:GO:0008307; F:GO:0042802; F:GO:0042803; F:GO:0046982; F:GO:0047485; F:GO:0051015; F:GO:0097718; C:GO:0001725; C:GO:0005737; C:GO:0005829; C:GO:0005856; C:GO:0005862; C:GO:0005884; C:GO:0015629; C:GO:0030016; C:GO:0030017; C:GO:0032059; C:GO:0032587; C:GO:0032991; C:GO:0097512	P:in utero embryonic development; P:positive regulation of heart rate by epinephrine; P:muscle contraction; P:regulation of muscle contraction; P:cytoskeleton organization; P:actin filament organization; P:regulation of heart contraction; P:regulation of cell shape; P:embryo development; P:muscle filament sliding; P:negative regulation of cell migration; P:ruffle organization; P:positive regulation of ATP-dependent activity; P:cellular response to reactive oxygen species; P:wound healing; P:regulation of ATP-dependent activity; P:sarcomere organization; P:positive regulation of cell adhesion; P:positive regulation of stress fiber assembly; P:actin filament capping; P:ventricular cardiac muscle tissue morphogenesis; P:cardiac muscle contraction; P:myeloid cell development; P:negative regulation of vascular associated smooth muscle cell proliferation; P:negative regulation of vascular associated smooth muscle cell migration; F:actin binding; F:structural constituent of cytoskeleton; F:protein binding; F:cytoskeletal protein binding; F:structural constituent of muscle; F:identical protein binding; F:protein homodimerization activity; F:protein heterodimerization activity; F:obsolete protein N-terminus binding; F:actin filament binding; F:disordered domain specific binding; C:stress fiber; C:cytoplasm; C:cytosol; C:cytoskeleton; C:muscle thin filament tropomyosin; C:actin filament; C:actin cytoskeleton; C:myofibril; C:sarcomere; C:bleb; C:ruffle membrane; C:protein-containing complex; C:cardiac myofibril	Cytoskeleton
jg20090	67.8693	-4.46473	1.09753	-4.06798	4.74e-05	0.0239052	445477	abrab	actin binding Rho activating protein b	P:GO:0035025; P:GO:0035775; P:GO:0045944; P:GO:0051091; F:GO:0003779; C:GO:0030017	P:positive regulation of Rho protein signal transduction; P:pronephric glomerulus morphogenesis; P:positive regulation of transcription by RNA polymerase II; P:positive regulation of DNA-binding transcription factor activity; F:actin binding; C:sarcomere	Cytoskeleton
jg26218	249.524	3.65776	0.91692	3.98918	6.63e-05	0.0306941	368476, 503521, 423644	PCDH15	protocadherin related 15	P:GO:0001654; P:GO:0006897; P:GO:0007155; P:GO:0007156; P:GO:0007423; P:GO:0007605; P:GO:0035315; P:GO:0048839; P:GO:0050908; P:GO:0050910; P:GO:0050974; P:GO:0060271; F:GO:0005509; F:GO:0005515; C:GO:0005886; C:GO:0005886; C:GO:0016020; C:GO:0016020; C:GO:0032420; C:GO:0098793; C:GO:0098981	P:eye development; P:endocytosis; P:cell adhesion; P:homophilic cell adhesion via plasma membrane adhesion molecules; P:sensory organ development; P:sensory perception of sound; P:hair cell differentiation; P:inner ear development; P:detection of light stimulus involved in visual perception; P:detection of mechanical stimulus involved in sensory perception of sound; P:detection of mechanical stimulus involved in sensory perception; P:cilium assembly; F:calcium ion binding; F:protein binding; C:plasma membrane; C:plasma membrane; C:membrane; C:membrane; C:stereocilium; C:presynapse; C:cholinergic synapse	Cytoskeleton
jg31423	256.921	-5.32328	1.21246	-4.39048	1.13e-05	0.00777464	844, 12372, 767757, 445226	CASQ1	Calsequestrin 1	P:GO:0006937; P:GO:0007029; P:GO:0007519; P:GO:0009408; P:GO:0010033; P:GO:0010880; P:GO:0014809; P:GO:0014870; P:GO:0014894; P:GO:0045214; P:GO:0051258; P:GO:0051279; P:GO:0051281; P:GO:0051282; P:GO:1901341; P:GO:2001256; F:GO:0005509; F:GO:0005515; F:GO:0042802; F:GO:0046872; C:GO:0005737; C:GO:0005739; C:GO:0005759; C:GO:0005783; C:GO:0005790; C:GO:0005794; C:GO:0014802; C:GO:0014804; C:GO:0016020; C:GO:0016529; C:GO:0030016; C:GO:0030018; C:GO:0030315; C:GO:0031674; C:GO:0033017; C:GO:0033018; C:GO:0042383; C:GO:0043231	P:regulation of muscle contraction; P:endoplasmic reticulum organization; P:skeletal muscle tissue development; P:response to heat; P:response to organic substance; P:regulation of release of sequestered calcium ion into cytosol by sarcoplasmic reticulum; P:regulation of skeletal muscle contraction by regulation of release of sequestered calcium ion; P:response to muscle inactivity; P:response to denervation involved in regulation of muscle adaptation; P:sarcomere organization; P:protein polymerization; P:regulation of release of sequestered calcium ion into cytosol; P:positive regulation of release of sequestered calcium ion into cytosol; P:regulation of sequestering of calcium ion; P:positive regulation of store-operated calcium channel activity; P:regulation of store-operated calcium entry; F:calcium ion binding; F:protein binding; F:identical protein binding; F:metal ion binding; C:cytoplasm; C:mitochondrion; C:mitochondrial matrix; C:endoplasmic reticulum; C:smooth endoplasmic reticulum; C:Golgi apparatus; C:terminal cisterna; C:terminal cisterna lumen; C:membrane; C:sarcoplasmic reticulum; C:myofibril; C:Z disc; C:T-tubule; C:I band; C:sarcoplasmic reticulum membrane; C:sarcoplasmic reticulum lumen; C:sarcolemma; C:intracellular membrane-bounded organelle	Cytoskeleton
jg36221	179.226	-5.06601	0.991832	-5.10773	3.26e-07	0.00036981	140465, 58143, 17901, 4632, 216459, 56781, 336165	MYL1	Myosin light chain	P:GO:0006936; P:GO:0007519; P:GO:0030049; P:GO:0060048; F:GO:0003774; F:GO:0005509; F:GO:0005515; F:GO:0008307; C:GO:0005829; C:GO:0005859; C:GO:0016459; C:GO:0016460; C:GO:0016461; C:GO:0030016; C:GO:0030017; C:GO:0043292; C:GO:0070062	P:muscle contraction; P:skeletal muscle tissue development; P:muscle filament sliding; P:cardiac muscle contraction; F:cytoskeletal motor activity; F:calcium ion binding; F:protein binding; F:structural constituent of muscle; C:cytosol; C:muscle myosin complex; C:myosin complex; C:myosin II complex; C:unconventional myosin complex; C:myofibril; C:sarcomere; C:contractile fiber; C:extracellular exosome	Cytoskeleton
jg7304	770.122	-3.7133	0.730876	-5.08062	3.76e-07	0.000406381	304551	MYO18b	Myosin XVIIIb	P:GO:0001570; P:GO:0001701; P:GO:0055013; F:GO:0003674; F:GO:0003774; F:GO:0003779; F:GO:0005524; C:GO:0016461; C:GO:0030018; C:GO:0031941	P:vasculogenesis; P:in utero embryonic development; P:cardiac muscle cell development; F:molecular_function; F:cytoskeletal motor activity; F:actin binding; F:ATP binding; C:unconventional myosin complex; C:Z disc; C:filamentous actin	Cytoskeleton
jg8755	2346.07	-2.59371	0.58427	-4.43923	9.03e-06	0.00639973	556703	tnnt2e	troponin T2e	P:GO:0006936; P:GO:0006937; P:GO:0045214; F:GO:0005523; F:GO:0030172; F:GO:0031013; C:GO:0005861	P:muscle contraction; P:regulation of muscle contraction; P:sarcomere organization; F:tropomyosin binding; F:troponin C binding; F:troponin I binding; C:troponin complex	Cytoskeleton
jg9934	40.6413	-5.65386	1.38132	-4.09307	4.26e-05	0.0219465	399690	smtnl	smoothelin, like	P:GO:0043009; F:GO:0003779	P:chordate embryonic development; F:actin binding	Cytoskeleton
jg34996	29.94	-5.10309	1.29808	-3.93127	8.45e-05	0.0383359	4360, 17533	MRC1	Mannose receptor C-type 1	P:GO:0006897; P:GO:0006898; P:GO:0046718; P:GO:0071222; P:GO:0071346; P:GO:0071353; F:GO:0001618; F:GO:0004888; F:GO:0005515; F:GO:0005537; F:GO:0030246; F:GO:0038023; F:GO:0038024; C:GO:0005768; C:GO:0005886; C:GO:0005886; C:GO:0009986; C:GO:0010008; C:GO:0016020; C:GO:0016020	P:endocytosis; P:receptor-mediated endocytosis; P:viral entry into host cell; P:cellular response to lipopolysaccharide; P:cellular response to type II interferon; P:cellular response to interleukin-4; F:virus receptor activity; F:transmembrane signaling receptor activity; F:protein binding; F:mannose binding; F:carbohydrate binding; F:signaling receptor activity; F:cargo receptor activity; C:endosome; C:plasma membrane; C:plasma membrane; C:cell surface; C:endosome membrane; C:membrane; C:membrane	Receptor
jg5893	25.7841	-5.39957	1.26356	-4.27329	1.93e-05	0.0124833	101882936	REPS2	RALBP1 associated Eps domain containing 2	F:GO:0005509	F:calcium ion binding	Receptor endocytosis
jg4195	23.4952	-7.9856	1.58702	-5.03181	4.86e-07	0.000459217	100859133, 100125882, 566751	PTGES3,AARSD1	Prostaglandin E synthase 3 , alanyl-tRNA synthetase domain containing 1	P:GO:0001516; P:GO:0006419; P:GO:0006457; P:GO:0007004; P:GO:0051131; P:GO:1905323; F:GO:0003676; F:GO:0003720; F:GO:0004813; F:GO:0005524; F:GO:0033142; F:GO:0046872; F:GO:0050220; F:GO:0051082; F:GO:0051087; F:GO:0051879; C:GO:0005634; C:GO:0005697; C:GO:0005737; C:GO:0005829	P:prostaglandin biosynthetic process; P:alanyl-tRNA aminoacylation; P:protein folding; P:telomere maintenance via telomerase; P:chaperone-mediated protein complex assembly; P:telomerase holoenzyme complex assembly; F:nucleic acid binding; F:telomerase activity; F:alanine-tRNA ligase activity; F:ATP binding; F:nuclear progesterone receptor binding; F:metal ion binding; F:prostaglandin-E synthase activity; F:unfolded protein binding; F:protein-folding chaperone binding; F:Hsp90 protein binding; C:nucleus; C:telomerase holoenzyme complex; C:cytoplasm; C:cytosol	Stress
jg31989	796.345	-3.57417	0.653696	-5.46764	4.56e-08	7.96e-05	15519, 299331, 565155, 3320, 281832, 423463, 30591	HSP90AA1	Heat shock protein 90	P:GO:0001764; P:GO:0001934; P:GO:0002218; P:GO:0002230; P:GO:0003009; P:GO:0006457; P:GO:0006809; P:GO:0006839; P:GO:0006986; P:GO:0007004; P:GO:0007517; P:GO:0008284; P:GO:0009408; P:GO:0009409; P:GO:0009410; P:GO:0009651; P:GO:0010038; P:GO:0010243; P:GO:0010592; P:GO:0010659; P:GO:0014070; P:GO:0014866; P:GO:0021955; P:GO:0030010; P:GO:0030239; P:GO:0030240; P:GO:0030241; P:GO:0031396; P:GO:0032273; P:GO:0032570; P:GO:0032728; P:GO:0032880; P:GO:0033138; P:GO:0034605; P:GO:0042026; P:GO:0042220; P:GO:0042307; P:GO:0042981; P:GO:0043254; P:GO:0043335; P:GO:0043627; P:GO:0045040; P:GO:0045429; P:GO:0045585; P:GO:0045732; P:GO:0045793; P:GO:0046677; P:GO:0048675; P:GO:0048769; P:GO:0050790; P:GO:0050821; P:GO:0050900; P:GO:0051131; P:GO:0051897; P:GO:0051973; P:GO:0060452; P:GO:0061635; P:GO:0061684; P:GO:0071688; P:GO:0098586; P:GO:1902751; P:GO:1902949; P:GO:1905323; F:GO:0000166; F:GO:0002134; F:GO:0002135; F:GO:0003723; F:GO:0003729; F:GO:0005515; F:GO:0005524; F:GO:0005525; F:GO:0008022; F:GO:0016787; F:GO:0016887; F:GO:0017098; F:GO:0019903; F:GO:0023026; F:GO:0030235; F:GO:0030331; F:GO:0030911; F:GO:0031072; F:GO:0031625; F:GO:0032564; F:GO:0033142; F:GO:0042802; F:GO:0042803; F:GO:0042826; F:GO:0044183; F:GO:0044325; F:GO:0046790; F:GO:0048156; F:GO:0051020; F:GO:0051022; F:GO:0051082; F:GO:0051087; F:GO:0051879; F:GO:0070182; F:GO:0097110; F:GO:0097718; F:GO:0140597; F:GO:1990782; C:GO:0005576; C:GO:0005622; C:GO:0005634; C:GO:0005654; C:GO:0005737; C:GO:0005739; C:GO:0005765; C:GO:0005829; C:GO:0005886; C:GO:0009986; C:GO:0016020; C:GO:0016323; C:GO:0016324; C:GO:0030018; C:GO:0030424; C:GO:0031526; C:GO:0031672; C:GO:0032587; C:GO:0032991; C:GO:0034774; C:GO:0036126; C:GO:0042470; C:GO:0043005; C:GO:0043025; C:GO:0043202; C:GO:0043204; C:GO:0043209; C:GO:0043235; C:GO:0044294; C:GO:0044295; C:GO:0048471; C:GO:0062023; C:GO:0070062; C:GO:0071682; C:GO:0097226; C:GO:0097524; C:GO:1904813	P:neuron migration; P:positive regulation of protein phosphorylation; P:activation of innate immune response; P:positive regulation of defense response to virus by host; P:skeletal muscle contraction; P:protein folding; P:nitric oxide biosynthetic process; P:mitochondrial transport; P:response to unfolded protein; P:telomere maintenance via telomerase; P:muscle organ development; P:positive regulation of cell population proliferation; P:response to heat; P:response to cold; P:response to xenobiotic stimulus; P:response to salt stress; P:response to metal ion; P:response to organonitrogen compound; P:positive regulation of lamellipodium assembly; P:cardiac muscle cell apoptotic process; P:response to organic cyclic compound; P:skeletal myofibril assembly; P:central nervous system neuron axonogenesis; P:establishment of cell polarity; P:myofibril assembly; P:skeletal muscle thin filament assembly; P:skeletal muscle myosin thick filament assembly; P:regulation of protein ubiquitination; P:positive regulation of protein polymerization; P:response to progesterone; P:positive regulation of interferon-beta production; P:regulation of protein localization; P:positive regulation of peptidyl-serine phosphorylation; P:cellular response to heat; P:protein refolding; P:response to cocaine; P:positive regulation of protein import into nucleus; P:regulation of apoptotic process; P:regulation of protein-containing complex assembly; P:protein unfolding; P:response to estrogen; P:protein insertion into mitochondrial outer membrane; P:positive regulation of nitric oxide biosynthetic process; P:positive regulation of cytotoxic T cell differentiation; P:positive regulation of protein catabolic process; P:positive regulation of cell size; P:response to antibiotic; P:axon extension; P:sarcomerogenesis; P:regulation of catalytic activity; P:protein stabilization; P:leukocyte migration; P:chaperone-mediated protein complex assembly; P:positive regulation of protein kinase B signaling; P:positive regulation of telomerase activity; P:positive regulation of cardiac muscle contraction; P:regulation of protein complex stability; P:chaperone-mediated autophagy; P:striated muscle myosin thick filament assembly; P:cellular response to virus; P:positive regulation of cell cycle G2/M phase transition; P:positive regulation of tau-protein kinase activity; P:telomerase holoenzyme complex assembly; F:nucleotide binding; F:UTP binding; F:CTP binding; F:RNA binding; F:mRNA binding; F:protein binding; F:ATP binding; F:GTP binding; F:obsolete protein C-terminus binding; F:hydrolase activity; F:ATP hydrolysis activity; F:sulfonylurea receptor binding; F:protein phosphatase binding; F:MHC class II protein complex binding; F:nitric-oxide synthase regulator activity; F:nuclear estrogen receptor binding; F:TPR domain binding; F:heat shock protein binding; F:ubiquitin protein ligase binding; F:dATP binding; F:nuclear progesterone receptor binding; F:identical protein binding; F:protein homodimerization activity; F:histone deacetylase binding; F:protein folding chaperone; F:transmembrane transporter binding; F:virion binding; F:tau protein binding; F:GTPase binding; F:Rho GDP-dissociation inhibitor binding; F:unfolded protein binding; F:protein-folding chaperone binding; F:Hsp90 protein binding; F:DNA polymerase binding; F:scaffold protein binding; F:disordered domain specific binding; F:protein carrier chaperone; F:protein tyrosine kinase binding; C:extracellular region; C:intracellular anatomical structure; C:nucleus; C:nucleoplasm; C:cytoplasm; C:mitochondrion; C:lysosomal membrane; C:cytosol; C:plasma membrane; C:cell surface; C:membrane; C:basolateral plasma membrane; C:apical plasma membrane; C:Z disc; C:axon; C:brush border membrane; C:A band; C:ruffle membrane; C:protein-containing complex; C:secretory granule lumen; C:sperm flagellum; C:melanosome; C:neuron projection; C:neuronal cell body; C:lysosomal lumen; C:perikaryon; C:myelin sheath; C:receptor complex; C:dendritic growth cone; C:axonal growth cone; C:perinuclear region of cytoplasm; C:collagen-containing extracellular matrix; C:extracellular exosome; C:endocytic vesicle lumen; C:sperm mitochondrial sheath; C:sperm plasma membrane; C:ficolin-1-rich granule lumen	Stress
jg33751	146.596	-6.08338	0.902299	-6.74209	1.56e-11	4.43e-08	559355, 559160	BCL2l13	BCL2 like 13	P:GO:0006915; P:GO:0042981; C:GO:0005739; C:GO:0016020; C:GO:0016020	P:apoptotic process; P:regulation of apoptotic process; C:mitochondrion; C:membrane; C:membrane	Stress
jg27160	331	-3.18569	0.702035	-4.53779	5.68e-06	0.00460543	281718, 487786, 792610, 110256286	CRYAA	crystallin alpha A	P:GO:0001666; P:GO:0001934; P:GO:0002088; P:GO:0002089; P:GO:0006457; P:GO:0006915; P:GO:0007005; P:GO:0007015; P:GO:0007017; P:GO:0007021; P:GO:0007601; P:GO:0010629; P:GO:0030307; P:GO:0032387; P:GO:0042026; P:GO:0042542; P:GO:0043010; P:GO:0043066; P:GO:0043154; P:GO:0048596; P:GO:0050821; P:GO:0051260; P:GO:0060561; P:GO:0070141; P:GO:0070309; F:GO:0005198; F:GO:0005212; F:GO:0005515; F:GO:0042802; F:GO:0046872; F:GO:0051082; C:GO:0005634; C:GO:0005654; C:GO:0005737; C:GO:0005829; C:GO:0032991; C:GO:0070062	P:response to hypoxia; P:positive regulation of protein phosphorylation; P:lens development in camera-type eye; P:lens morphogenesis in camera-type eye; P:protein folding; P:apoptotic process; P:mitochondrion organization; P:actin filament organization; P:microtubule-based process; P:tubulin complex assembly; P:visual perception; P:negative regulation of gene expression; P:positive regulation of cell growth; P:negative regulation of intracellular transport; P:protein refolding; P:response to hydrogen peroxide; P:camera-type eye development; P:negative regulation of apoptotic process; P:negative regulation of cysteine-type endopeptidase activity involved in apoptotic process; P:embryonic camera-type eye morphogenesis; P:protein stabilization; P:protein homooligomerization; P:apoptotic process involved in morphogenesis; P:response to UV-A; P:lens fiber cell morphogenesis; F:structural molecule activity; F:structural constituent of eye lens; F:protein binding; F:identical protein binding; F:metal ion binding; F:unfolded protein binding; C:nucleus; C:nucleoplasm; C:cytoplasm; C:cytosol; C:protein-containing complex; C:extracellular exosome	Stress
jg14447	17.2012	-5.35944	1.38393	-3.87264	0.000107663	0.0469659	6874, 228980, 100149942	TAF4	TATA-box binding protein associated factor 4	P:GO:0001541; P:GO:0006351; P:GO:0006352; P:GO:0006357; P:GO:0006366; P:GO:0006367; P:GO:0006468; P:GO:0035521; P:GO:0035522; P:GO:0042789; P:GO:0043966; P:GO:0051123; P:GO:0060261; F:GO:0001046; F:GO:0003677; F:GO:0005515; F:GO:0016251; F:GO:0017162; F:GO:0046982; C:GO:0000785; C:GO:0005634; C:GO:0005654; C:GO:0005669; C:GO:0005829; C:GO:0032991; C:GO:0033276; C:GO:0071339	P:ovarian follicle development; P:DNA-templated transcription; P:DNA-templated transcription initiation; P:regulation of transcription by RNA polymerase II; P:transcription by RNA polymerase II; P:transcription initiation at RNA polymerase II promoter; P:protein phosphorylation; P:monoubiquitinated histone deubiquitination; P:monoubiquitinated histone H2A deubiquitination; P:mRNA transcription by RNA polymerase II; P:histone H3 acetylation; P:RNA polymerase II preinitiation complex assembly; P:positive regulation of transcription initiation by RNA polymerase II; F:core promoter sequence-specific DNA binding; F:DNA binding; F:protein binding; F:RNA polymerase II general transcription initiation factor activity; F:aryl hydrocarbon receptor binding; F:protein heterodimerization activity; C:chromatin; C:nucleus; C:nucleoplasm; C:transcription factor TFIID complex; C:cytosol; C:protein-containing complex; C:transcription factor TFTC complex; C:MLL1 complex	Transctiption regulation
jg21110	51.3256	-3.99308	0.990783	-4.03023	5.57e-05	0.0274788	2766, 66355, 553639, 515837	GMPR2	guanosine monophosphate reductase	P:GO:0006144; P:GO:0006163; P:GO:0009117; P:GO:0009409; P:GO:0032264; P:GO:0046037; F:GO:0003824; F:GO:0003920; F:GO:0016491; F:GO:0046872; C:GO:0005829; C:GO:1902560	P:purine nucleobase metabolic process; P:purine nucleotide metabolic process; P:nucleotide metabolic process; P:response to cold; P:IMP salvage; P:GMP metabolic process; F:catalytic activity; F:GMP reductase activity; F:oxidoreductase activity; F:metal ion binding; C:cytosol; C:GMP reductase complex	NA
jg22153	11448.7	-5.4526	1.05329	-5.17671	2.26e-07	0.000284595	NA	NA	NA	NA	NA	NA
jg22154	10084.8	-4.95809	1.07852	-4.59713	4.28e-06	0.00373725	NA	NA	NA	NA	NA	NA
jg24422	877.71	-5.92404	1.42706	-4.15123	3.31e-05	0.0178604	NA	NA	NA	NA	NA	NA
jg24581	85.2076	-4.27837	1.03026	-4.1527	3.29e-05	0.0178604	NA	NA	NA	NA	NA	NA
jg27134	32.7056	-5.02109	1.29819	-3.86777	0.000109837	0.0470102	NA	NA	NA	P:GO:0014068; P:GO:0050776; F:GO:0005102; F:GO:0043548; C:GO:0016020; C:GO:0016020	P:positive regulation of phosphatidylinositol 3-kinase signaling; P:regulation of immune response; F:signaling receptor binding; F:phosphatidylinositol 3-kinase binding; C:membrane; C:membrane	NA
jg29241	2827.25	-3.48169	0.824052	-4.22508	2.39e-05	0.0146438	784089, 11565, 122622, 407989, 550502	ADSS1	adenylosuccinate synthase 1	P:GO:0002376; P:GO:0006163; P:GO:0006164; P:GO:0006167; P:GO:0006531; P:GO:0006541; P:GO:0009168; P:GO:0014850; P:GO:0042594; P:GO:0044208; P:GO:0044209; P:GO:0046040; P:GO:0046716; P:GO:0048741; P:GO:0071257; P:GO:0071466; F:GO:0000166; F:GO:0000287; F:GO:0003924; F:GO:0004019; F:GO:0005515; F:GO:0005525; F:GO:0016874; F:GO:0042301; F:GO:0042802; F:GO:0046872; F:GO:0051015; C:GO:0005737; C:GO:0005739; C:GO:0005829; C:GO:0016020	P:immune system process; P:purine nucleotide metabolic process; P:purine nucleotide biosynthetic process; P:AMP biosynthetic process; P:aspartate metabolic process; P:glutamine metabolic process; P:purine ribonucleoside monophosphate biosynthetic process; P:response to muscle activity; P:response to starvation; P:'de novo' AMP biosynthetic process; P:AMP salvage; P:IMP metabolic process; P:muscle cell cellular homeostasis; P:skeletal muscle fiber development; P:cellular response to electrical stimulus; P:cellular response to xenobiotic stimulus; F:nucleotide binding; F:magnesium ion binding; F:GTPase activity; F:adenylosuccinate synthase activity; F:protein binding; F:GTP binding; F:ligase activity; F:phosphate ion binding; F:identical protein binding; F:metal ion binding; F:actin filament binding; C:cytoplasm; C:mitochondrion; C:cytosol; C:membrane	NA
jg30365	359.084	-2.83875	0.636452	-4.46028	8.19e-06	0.00598942	NA	NA	NA	NA	NA	NA
jg35814	533.363	-3.21757	0.761353	-4.22613	2.38e-05	0.0146438	NA	NA	NA	P:GO:0000902; P:GO:0006334; P:GO:0006468; P:GO:0007507; P:GO:0007519; P:GO:0030239; P:GO:0045214; P:GO:0048738; P:GO:0048769; P:GO:0060047; P:GO:0071688; F:GO:0000166; F:GO:0003677; F:GO:0004672; F:GO:0005524; F:GO:0008307; C:GO:0000786; C:GO:0005634; C:GO:0005737; C:GO:0005814	P:cell morphogenesis; P:nucleosome assembly; P:protein phosphorylation; P:heart development; P:skeletal muscle tissue development; P:myofibril assembly; P:sarcomere organization; P:cardiac muscle tissue development; P:sarcomerogenesis; P:heart contraction; P:striated muscle myosin thick filament assembly; F:nucleotide binding; F:DNA binding; F:protein kinase activity; F:ATP binding; F:structural constituent of muscle; C:nucleosome; C:nucleus; C:cytoplasm; C:centriole	NA
jg35907	870.701	-3.0504	0.680255	-4.4842	7.32e-06	0.0055339	NA	NA	NA	NA	NA	NA
jg8618	27.209	-6.33755	1.52615	-4.15265	3.29e-05	0.0178604	23431, 570467	AP4E1	Adaptor related protein complex 4 subunit epsilon 1	P:GO:0006605; P:GO:0006886; P:GO:0006898; P:GO:0008104; P:GO:0015031; P:GO:0016192; F:GO:0005515; F:GO:0140312; C:GO:0005794; C:GO:0016020; C:GO:0030117; C:GO:0030124; C:GO:0031904; C:GO:0032588	P:protein targeting; P:intracellular protein transport; P:receptor-mediated endocytosis; P:protein localization; P:protein transport; P:vesicle-mediated transport; F:protein binding; F:cargo adaptor activity; C:Golgi apparatus; C:membrane; C:membrane coat; C:AP-4 adaptor complex; C:endosome lumen; C:trans-Golgi network membrane	NA
jg10273	1073.76	4.14122	0.991772	4.17558	2.97e-05	0.0172878	NA	NA	NA	NA	NA	NA
A. clarkii brain
gene_id	baseMean	log2FoldChange	lfcSE	stat	pvalue	padj	geneID_NCBI	Gene_symbol_NCBI	Gene_name_NCBI	GO_IDs	GO_Names	Functional_category	Brain_Region
jg23643	13.7158	-4.84185	1.19248	-4.06031	4.9e-05	0.0352549	NA	NA	NA	NA	NA	NA	Brain stem
jg26913	51.3158	2.34536	0.51652	4.5407	5.61e-06	0.00472881	NA	NA	NA	NA	NA	NA	Brain stem
jg33998	271.736	-1.38778	0.292152	-4.7502	2.03e-06	0.00177516	NA	NA	NA	C:GO:0005739; C:GO:0005840	C:mitochondrion; C:ribosome	NA	Brain stem
jg8344	16.0852	-6.68752	1.3606	-4.91512	8.87e-07	0.000868092	NA	NA	NA	NA	NA	NA	Brain stem
jg12529	10.4162	-22.5389	3.57936	-6.2969	3.04e-10	8.25e-07	675947	GM9195	predicted gene 9195	P:GO:0008150; F:GO:0003674; F:GO:0008061; C:GO:0005575; C:GO:0005576; C:GO:0016020; C:GO:0016020	P:biological_process; F:molecular_function; F:chitin binding; C:cellular_component; C:extracellular region; C:membrane; C:membrane	NA	Brain stem
jg7033	137.1	-4.64235	0.818865	-5.66925	1.43e-08	2.51e-05	158471, 556822, 353211, 293823	PRUNE2	prune homolog 2 with BCH domain	P:GO:0006915; F:GO:0016462; F:GO:0046872; C:GO:0005737	P:apoptotic process; F:pyrophosphatase activity; F:metal ion binding; C:cytoplasm	Stress	Brain stem
jg10801	14.7883	-23.0224	3.57919	-6.43229	1.26e-10	5.12e-07	18998, 5459, 364855, 395521, 30534	POU4F3	POU class 4 homeobox 3	P:GO:0006355; P:GO:0006357; P:GO:0007420; P:GO:0007601; P:GO:0007605; P:GO:0008150; P:GO:0021562; P:GO:0030154; P:GO:0031290; P:GO:0042472; P:GO:0042491; P:GO:0045944; P:GO:0048675; P:GO:0048839; P:GO:0050885; P:GO:0051402; P:GO:0060113; F:GO:0000978; F:GO:0000981; F:GO:0001228; F:GO:0003674; F:GO:0003677; F:GO:0003700; F:GO:0005515; F:GO:0043565; F:GO:1990837; C:GO:0000785; C:GO:0005575; C:GO:0005634; C:GO:0005654; C:GO:0005667; C:GO:0005737	P:regulation of DNA-templated transcription; P:regulation of transcription by RNA polymerase II; P:brain development; P:visual perception; P:sensory perception of sound; P:biological_process; P:vestibulocochlear nerve development; P:cell differentiation; P:retinal ganglion cell axon guidance; P:inner ear morphogenesis; P:inner ear auditory receptor cell differentiation; P:positive regulation of transcription by RNA polymerase II; P:axon extension; P:inner ear development; P:neuromuscular process controlling balance; P:neuron apoptotic process; P:inner ear receptor cell differentiation; F:RNA polymerase II cis-regulatory region sequence-specific DNA binding; F:DNA-binding transcription factor activity, RNA polymerase II-specific; F:DNA-binding transcription activator activity, RNA polymerase II-specific; F:molecular_function; F:DNA binding; F:DNA-binding transcription factor activity; F:protein binding; F:sequence-specific DNA binding; F:sequence-specific double-stranded DNA binding; C:chromatin; C:cellular_component; C:nucleus; C:nucleoplasm; C:transcription regulator complex; C:cytoplasm	Transcriptional activator (auditory function)	Brain stem
jg12408	55.5165	-3.74298	0.927963	-4.03355	5.49e-05	0.0383947	553759, 572364	OTOL1A	otolin 1a	P:GO:0030198; P:GO:0038063; P:GO:0045299; P:GO:0048840; F:GO:0005201; F:GO:0005509; F:GO:0046872; C:GO:0005576; C:GO:0005581; C:GO:0005587; C:GO:0005615; C:GO:0031012	P:extracellular matrix organization; P:collagen-activated tyrosine kinase receptor signaling pathway; P:otolith mineralization; P:otolith development; F:extracellular matrix structural constituent; F:calcium ion binding; F:metal ion binding; C:extracellular region; C:collagen trimer; C:collagen type IV trimer; C:extracellular space; C:extracellular matrix	Auditory function	Brain stem
jg14500	135.061	23.2179	3.56629	6.51038	7.5e-11	3.67e-07	509933, 212541, 6010, 30459, 493763, 24717, 397437	RHO	rhodopsin	P:GO:0006468; P:GO:0007165; P:GO:0007186; P:GO:0007601; P:GO:0007602; P:GO:0007603; P:GO:0007623; P:GO:0009416; P:GO:0009583; P:GO:0009585; P:GO:0016038; P:GO:0016056; P:GO:0018298; P:GO:0032922; P:GO:0043052; P:GO:0045494; P:GO:0050790; P:GO:0050896; P:GO:0050953; P:GO:0050960; P:GO:0060041; P:GO:0071482; F:GO:0001965; F:GO:0002046; F:GO:0004930; F:GO:0005085; F:GO:0005502; F:GO:0005515; F:GO:0008020; F:GO:0008270; F:GO:0009881; F:GO:0016918; F:GO:0030507; F:GO:0042802; F:GO:0046872; F:GO:1990763; C:GO:0000139; C:GO:0001750; C:GO:0001917; C:GO:0005794; C:GO:0005886; C:GO:0005886; C:GO:0005911; C:GO:0016020; C:GO:0016020; C:GO:0019867; C:GO:0030660; C:GO:0030867; C:GO:0042622; C:GO:0042995; C:GO:0060170; C:GO:0060342; C:GO:0097225; C:GO:0097381; C:GO:0097648; C:GO:1990913	P:protein phosphorylation; P:signal transduction; P:G protein-coupled receptor signaling pathway; P:visual perception; P:phototransduction; P:phototransduction, visible light; P:circadian rhythm; P:response to light stimulus; P:detection of light stimulus; P:red, far-red light phototransduction; P:absorption of visible light; P:rhodopsin mediated signaling pathway; P:obsolete protein-chromophore linkage; P:circadian regulation of gene expression; P:thermotaxis; P:photoreceptor cell maintenance; P:regulation of catalytic activity; P:response to stimulus; P:sensory perception of light stimulus; P:detection of temperature stimulus involved in thermoception; P:retina development in camera-type eye; P:cellular response to light stimulus; F:G-protein alpha-subunit binding; F:opsin binding; F:G protein-coupled receptor activity; F:guanyl-nucleotide exchange factor activity; F:11-cis retinal binding; F:protein binding; F:G protein-coupled photoreceptor activity; F:zinc ion binding; F:photoreceptor activity; F:retinal binding; F:spectrin binding; F:identical protein binding; F:metal ion binding; F:arrestin family protein binding; C:Golgi membrane; C:photoreceptor outer segment; C:photoreceptor inner segment; C:Golgi apparatus; C:plasma membrane; C:plasma membrane; C:cell-cell junction; C:membrane; C:membrane; C:outer membrane; C:Golgi-associated vesicle membrane; C:rough endoplasmic reticulum membrane; C:photoreceptor outer segment membrane; C:cell projection; C:ciliary membrane; C:photoreceptor inner segment membrane; C:sperm midpiece; C:photoreceptor disc membrane; C:G protein-coupled receptor complex; C:sperm head plasma membrane	Vision	Brain stem
jg14901	11.5734	-22.6324	3.5793	-6.32314	2.56e-10	7.84e-07	797433, 797351, 794486	KRT	keratin	P:GO:0031101; P:GO:0031424; P:GO:0045109; F:GO:0030280; C:GO:0005634; C:GO:0005654; C:GO:0005737; C:GO:0005882; C:GO:0016363; C:GO:0045095	P:fin regeneration; P:keratinization; P:intermediate filament organization; F:structural constituent of skin epidermis; C:nucleus; C:nucleoplasm; C:cytoplasm; C:intermediate filament; C:nuclear matrix; C:keratin filament	Maintaining cellular structural integrity	Brain stem
jg1499	125.279	-8.3626	0.813808	-10.2759	9.05e-25	2.21e-20	797433, 794486, 568321	KRT	keratin	P:GO:0031101; P:GO:0031424; P:GO:0045109; F:GO:0030280; C:GO:0005634; C:GO:0005654; C:GO:0005737; C:GO:0005882; C:GO:0016363; C:GO:0045095	P:fin regeneration; P:keratinization; P:intermediate filament organization; F:structural constituent of skin epidermis; C:nucleus; C:nucleoplasm; C:cytoplasm; C:intermediate filament; C:nuclear matrix; C:keratin filament	Maintaining cellular structural integrity	Brain stem
jg18431	219.045	2.12826	0.503576	4.22629	2.38e-05	0.018159	81660, 2628, 67092, 414732, 100126844, 395504	GATM	glycine amidinotransferase	P:GO:0006600; P:GO:0006601; P:GO:0006979; P:GO:0007584; P:GO:0007611; P:GO:0010033; P:GO:0014889; P:GO:0042246; P:GO:0043434; P:GO:0046689; P:GO:0120162; P:GO:1990402; F:GO:0005515; F:GO:0015067; F:GO:0015068; F:GO:0016740; C:GO:0005575; C:GO:0005739; C:GO:0005743; C:GO:0005758; C:GO:0016020; C:GO:0070062	P:creatine metabolic process; P:creatine biosynthetic process; P:response to oxidative stress; P:response to nutrient; P:learning or memory; P:response to organic substance; P:muscle atrophy; P:tissue regeneration; P:response to peptide hormone; P:response to mercury ion; P:positive regulation of cold-induced thermogenesis; P:embryonic liver development; F:protein binding; F:amidinotransferase activity; F:glycine amidinotransferase activity; F:transferase activity; C:cellular_component; C:mitochondrion; C:mitochondrial inner membrane; C:mitochondrial intermembrane space; C:membrane; C:extracellular exosome	Creatine synthesis	Brain stem
jg20893	65.3711	22.1729	3.56632	6.21731	5.06e-10	1.24e-06	281796, 2791, 2793, 14699, 281797, 14710, 64199, 66066	GNGT1	G protein subunit gamma 11	P:GO:0007165; P:GO:0007186; P:GO:0007602; P:GO:0008104; P:GO:0008150; P:GO:0010659; P:GO:0042462; P:GO:0071456; F:GO:0003674; F:GO:0003924; F:GO:0005515; F:GO:0031681; C:GO:0001750; C:GO:0001917; C:GO:0005575; C:GO:0005834; C:GO:0005886; C:GO:0016020; C:GO:0097381	P:signal transduction; P:G protein-coupled receptor signaling pathway; P:phototransduction; P:protein localization; P:biological_process; P:cardiac muscle cell apoptotic process; P:eye photoreceptor cell development; P:cellular response to hypoxia; F:molecular_function; F:GTPase activity; F:protein binding; F:G-protein beta-subunit binding; C:photoreceptor outer segment; C:photoreceptor inner segment; C:cellular_component; C:heterotrimeric G-protein complex; C:plasma membrane; C:membrane; C:photoreceptor disc membrane	Signaling (visual perception)	Brain stem
jg20961	65.8829	-5.05402	1.04523	-4.83531	1.33e-06	0.00125057	388611, 100359977, 101883372	CD164L2	CD164 molecule like 2	C:GO:0016020; C:GO:0016020; C:GO:0031410	C:membrane; C:membrane; C:cytoplasmic vesicle	NA	Brain stem
jg28579	22.5039	-23.6011	3.57907	-6.59421	4.28e-11	2.61e-07	100331283	OTOFB	otoferlin b	P:GO:0001964; P:GO:0007009; P:GO:0007605; P:GO:0010996; P:GO:0016079; P:GO:0016082; P:GO:0036465; P:GO:0050885; F:GO:0005509; F:GO:0035612; F:GO:0046872; C:GO:0000139; C:GO:0005783; C:GO:0005789; C:GO:0005794; C:GO:0005886; C:GO:0016020; C:GO:0016020; C:GO:0016323; C:GO:0030054; C:GO:0030672; C:GO:0031410; C:GO:0042995; C:GO:0045202; C:GO:0048787	P:startle response; P:plasma membrane organization; P:sensory perception of sound; P:response to auditory stimulus; P:synaptic vesicle exocytosis; P:synaptic vesicle priming; P:synaptic vesicle recycling; P:neuromuscular process controlling balance; F:calcium ion binding; F:AP-2 adaptor complex binding; F:metal ion binding; C:Golgi membrane; C:endoplasmic reticulum; C:endoplasmic reticulum membrane; C:Golgi apparatus; C:plasma membrane; C:membrane; C:membrane; C:basolateral plasma membrane; C:cell junction; C:synaptic vesicle membrane; C:cytoplasmic vesicle; C:cell projection; C:synapse; C:presynaptic active zone membrane	Auditory function (synaptic vesicle exocytosis)	Brain stem
jg29023	31.8423	3.49131	0.832618	4.19317	2.75e-05	0.0203886	20476, 395843, 6496, 4990, 394080, 20473, 78974, 378786	SIX3	SIX homeobox 3	P:GO:0001654; P:GO:0002070; P:GO:0002088; P:GO:0003404; P:GO:0003407; P:GO:0006355; P:GO:0006357; P:GO:0006606; P:GO:0007275; P:GO:0007420; P:GO:0007601; P:GO:0008283; P:GO:0008406; P:GO:0009887; P:GO:0009946; P:GO:0010467; P:GO:0014016; P:GO:0021536; P:GO:0021537; P:GO:0021554; P:GO:0021631; P:GO:0021797; P:GO:0021798; P:GO:0021846; P:GO:0021978; P:GO:0021983; P:GO:0030178; P:GO:0030878; P:GO:0035264; P:GO:0042127; P:GO:0043010; P:GO:0045665; P:GO:0045892; P:GO:0045944; P:GO:0048512; P:GO:0060235; P:GO:0061074; P:GO:0070306; P:GO:0097402; P:GO:1901987; P:GO:1902692; P:GO:1902742; P:GO:1990086; P:GO:2000177; F:GO:0000978; F:GO:0000981; F:GO:0001222; F:GO:0001228; F:GO:0003677; F:GO:0003690; F:GO:0005102; F:GO:0005515; F:GO:0042826; F:GO:0043565; F:GO:1990837; C:GO:0000785; C:GO:0005634; C:GO:0005667	P:eye development; P:epithelial cell maturation; P:lens development in camera-type eye; P:optic vesicle morphogenesis; P:neural retina development; P:regulation of DNA-templated transcription; P:regulation of transcription by RNA polymerase II; P:protein import into nucleus; P:multicellular organism development; P:brain development; P:visual perception; P:cell population proliferation; P:gonad development; P:animal organ morphogenesis; P:proximal/distal axis specification; P:gene expression; P:neuroblast differentiation; P:diencephalon development; P:telencephalon development; P:optic nerve development; P:optic nerve morphogenesis; P:forebrain anterior/posterior pattern specification; P:forebrain dorsal/ventral pattern formation; P:cell proliferation in forebrain; P:telencephalon regionalization; P:pituitary gland development; P:negative regulation of Wnt signaling pathway; P:thyroid gland development; P:multicellular organism growth; P:regulation of cell population proliferation; P:camera-type eye development; P:negative regulation of neuron differentiation; P:negative regulation of DNA-templated transcription; P:positive regulation of transcription by RNA polymerase II; P:circadian behavior; P:lens induction in camera-type eye; P:regulation of neural retina development; P:lens fiber cell differentiation; P:neuroblast migration; P:regulation of cell cycle phase transition; P:regulation of neuroblast proliferation; P:apoptotic process involved in development; P:lens fiber cell apoptotic process; P:regulation of neural precursor cell proliferation; F:RNA polymerase II cis-regulatory region sequence-specific DNA binding; F:DNA-binding transcription factor activity, RNA polymerase II-specific; F:transcription corepressor binding; F:DNA-binding transcription activator activity, RNA polymerase II-specific; F:DNA binding; F:double-stranded DNA binding; F:signaling receptor binding; F:protein binding; F:histone deacetylase binding; F:sequence-specific DNA binding; F:sequence-specific double-stranded DNA binding; C:chromatin; C:nucleus; C:transcription regulator complex	Transcriptional regulator	Brain stem
jg538	27.9573	-5.95296	1.13784	-5.23179	1.68e-07	0.000171084	57576	KIF17	kinesin family member 17	P:GO:0007017; P:GO:0007018; P:GO:0015031; P:GO:0016192; P:GO:0030030; P:GO:0031503; P:GO:0098971; F:GO:0003777; F:GO:0005524; F:GO:0008017; F:GO:0008574; F:GO:0016887; C:GO:0005815; C:GO:0005829; C:GO:0005871; C:GO:0005874; C:GO:0005929; C:GO:0005930; C:GO:0015630; C:GO:0030992; C:GO:0032391; C:GO:0032839; C:GO:0036064; C:GO:0043005; C:GO:1990075	P:microtubule-based process; P:microtubule-based movement; P:protein transport; P:vesicle-mediated transport; P:cell projection organization; P:protein-containing complex localization; P:anterograde dendritic transport of neurotransmitter receptor complex; F:microtubule motor activity; F:ATP binding; F:microtubule binding; F:plus-end-directed microtubule motor activity; F:ATP hydrolysis activity; C:microtubule organizing center; C:cytosol; C:kinesin complex; C:microtubule; C:cilium; C:axoneme; C:microtubule cytoskeleton; C:intraciliary transport particle B; C:photoreceptor connecting cilium; C:dendrite cytoplasm; C:ciliary basal body; C:neuron projection; C:periciliary membrane compartment	Microtubule based molecular motor	Brain stem
jg6335	40.5762	-2.70563	0.626684	-4.31737	1.58e-05	0.0124581	560026	DSG2.1	desmoglein 2, tandem duplicate 1	P:GO:0002159; P:GO:0007155; P:GO:0007156; P:GO:0055113; P:GO:0060027; P:GO:0098609; F:GO:0005509; C:GO:0005886; C:GO:0005911; C:GO:0016020; C:GO:0016020; C:GO:0030054; C:GO:0030057	P:desmosome assembly; P:cell adhesion; P:homophilic cell adhesion via plasma membrane adhesion molecules; P:epiboly involved in gastrulation with mouth forming second; P:convergent extension involved in gastrulation; P:cell-cell adhesion; F:calcium ion binding; C:plasma membrane; C:cell-cell junction; C:membrane; C:membrane; C:cell junction; C:desmosome	Cell adhesion	Brain stem
jg7066	13.2453	-22.8648	3.57924	-6.38816	1.68e-10	5.87e-07	100288842	B3GALT9	beta-1,3-galactosyltransferase 9	P:GO:0006486; F:GO:0016757; F:GO:0016758; C:GO:0000139; C:GO:0016020	P:protein glycosylation; F:glycosyltransferase activity; F:hexosyltransferase activity; C:Golgi membrane; C:membrane	Putative glycosyltransferase	Brain stem
jg7630	809.023	1.84009	0.38337	4.79978	1.59e-06	0.00143894	570832, 507339, 397526, 562475	C7B	complement component 7b	P:GO:0002376; P:GO:0006955; P:GO:0006956; P:GO:0006957; P:GO:0006958; P:GO:0019835; P:GO:0045087; C:GO:0005576; C:GO:0005579	P:immune system process; P:immune response; P:complement activation; P:complement activation, alternative pathway; P:complement activation, classical pathway; P:cytolysis; P:innate immune response; C:extracellular region; C:membrane attack complex	NA	Brain stem
jg8616	139.865	3.55586	0.815746	4.35902	1.31e-05	0.0106514	30390, 60640	CYP19A1A	cytochrome P450, family 19, subfamily A, polypeptide 1a	P:GO:0001541; P:GO:0007507; P:GO:0008585; P:GO:0009410; P:GO:0019099; P:GO:0019100; P:GO:0030237; P:GO:0032355; P:GO:0043627; P:GO:0046660; P:GO:0048545; P:GO:1904076; F:GO:0004497; F:GO:0005506; F:GO:0016491; F:GO:0016705; F:GO:0020037; F:GO:0046872; F:GO:0070330; C:GO:0005783; C:GO:0016020; C:GO:0016020	P:ovarian follicle development; P:heart development; P:female gonad development; P:response to xenobiotic stimulus; P:female germ-line sex determination; P:male germ-line sex determination; P:female sex determination; P:response to estradiol; P:response to estrogen; P:female sex differentiation; P:response to steroid hormone; P:regulation of estrogen biosynthetic process; F:monooxygenase activity; F:iron ion binding; F:oxidoreductase activity; F:oxidoreductase activity, acting on paired donors, with incorporation or reduction of molecular oxygen; F:heme binding; F:metal ion binding; F:aromatase activity; C:endoplasmic reticulum; C:membrane; C:membrane	Aromatase - estrogen biosynthesis	Brain stem
jg1435	39.4714	4.48895	0.796696	5.63445	1.76e-08	0.000105845	NA	NA	NA	NA	NA	NA	Cerebellum
jg24758	13.9275	-23.2785	3.66633	-6.34925	2.16e-10	1.74e-06	NA	NA	NA	NA	NA	NA	Cerebellum
jg33998	203.631	-1.88038	0.351799	-5.34506	9.04e-08	0.000311301	NA	NA	NA	C:GO:0005739; C:GO:0005840	C:mitochondrion; C:ribosome	NA	Cerebellum
jg10725	23.6983	-5.01082	1.18434	-4.23089	2.33e-05	0.0431657	7448, 403026, 553699	VTN	vitronectin	P:GO:0006897; P:GO:0006955; P:GO:0007155; P:GO:0007160; P:GO:0010951; P:GO:0014911; P:GO:0016477; P:GO:0030155; P:GO:0030195; P:GO:0030949; P:GO:0032092; P:GO:0033627; P:GO:0035987; P:GO:0048260; P:GO:0050731; P:GO:0061302; P:GO:0090303; F:GO:0005044; F:GO:0005178; F:GO:0005201; F:GO:0005515; F:GO:0008201; F:GO:0030247; F:GO:0050840; C:GO:0005576; C:GO:0005615; C:GO:0005783; C:GO:0043231; C:GO:0062023; C:GO:0070062; C:GO:0071062; C:GO:0072562; C:GO:0098637; C:GO:1904090	P:endocytosis; P:immune response; P:cell adhesion; P:cell-matrix adhesion; P:negative regulation of endopeptidase activity; P:positive regulation of smooth muscle cell migration; P:cell migration; P:regulation of cell adhesion; P:negative regulation of blood coagulation; P:positive regulation of vascular endothelial growth factor receptor signaling pathway; P:positive regulation of protein binding; P:cell adhesion mediated by integrin; P:endodermal cell differentiation; P:positive regulation of receptor-mediated endocytosis; P:positive regulation of peptidyl-tyrosine phosphorylation; P:smooth muscle cell-matrix adhesion; P:positive regulation of wound healing; F:scavenger receptor activity; F:integrin binding; F:extracellular matrix structural constituent; F:protein binding; F:heparin binding; F:polysaccharide binding; F:extracellular matrix binding; C:extracellular region; C:extracellular space; C:endoplasmic reticulum; C:intracellular membrane-bounded organelle; C:collagen-containing extracellular matrix; C:extracellular exosome; C:alphav-beta3 integrin-vitronectin complex; C:blood microparticle; C:protein complex involved in cell-matrix adhesion; C:peptidase inhibitor complex	Cell adhesion and tissue remodelling	Cerebellum
jg2289	261.077	0.734766	0.169103	4.34508	1.39e-05	0.0305137	23046	KIF21B	kinesin family member 21B	P:GO:0007018; F:GO:0000166; F:GO:0003777; F:GO:0005524; F:GO:0008017; F:GO:0016887; C:GO:0005737; C:GO:0005856; C:GO:0005871; C:GO:0005874; C:GO:0030425; C:GO:0030426; C:GO:0031410; C:GO:0042995	P:microtubule-based movement; F:nucleotide binding; F:microtubule motor activity; F:ATP binding; F:microtubule binding; F:ATP hydrolysis activity; C:cytoplasm; C:cytoskeleton; C:kinesin complex; C:microtubule; C:dendrite; C:growth cone; C:cytoplasmic vesicle; C:cell projection	Microtubule-dependent transport (learning and memory)	Cerebellum
jg31132	64.5327	-1.57296	0.352005	-4.46858	7.87e-06	0.0189828	100136858, 570276	PLVAP	plasmalemma vesicle associated protein	P:GO:0002693; P:GO:0007219; P:GO:0043114; F:GO:0003674; C:GO:0005901; C:GO:0016020; C:GO:0016020	P:positive regulation of cellular extravasation; P:Notch signaling pathway; P:regulation of vascular permeability; F:molecular_function; C:caveola; C:membrane; C:membrane	Transport	Cerebellum
jg34638	103.178	1.00725	0.220976	4.55818	5.16e-06	0.0138219	335339	MAK	male germ cell-associated kinase	P:GO:0006468; P:GO:0016310; P:GO:0035556; P:GO:0042073; P:GO:0060271; F:GO:0000166; F:GO:0004672; F:GO:0004674; F:GO:0005524; F:GO:0016301; F:GO:0016740; C:GO:0005634; C:GO:0005737; C:GO:0005929	P:protein phosphorylation; P:phosphorylation; P:intracellular signal transduction; P:intraciliary transport; P:cilium assembly; F:nucleotide binding; F:protein kinase activity; F:protein serine/threonine kinase activity; F:ATP binding; F:kinase activity; F:transferase activity; C:nucleus; C:cytoplasm; C:cilium	NA	Cerebellum
jg34895	20.3961	-6.8257	1.22226	-5.58448	2.34e-08	0.000113019	497637	XIRP1	xin actin binding repeat containing 1	P:GO:0007015; P:GO:0021782; P:GO:0030036; P:GO:0060041; F:GO:0003779; F:GO:0051015; C:GO:0001725; C:GO:0005925; C:GO:0030054	P:actin filament organization; P:glial cell development; P:actin cytoskeleton organization; P:retina development in camera-type eye; F:actin binding; F:actin filament binding; C:stress fiber; C:focal adhesion; C:cell junction	Actin depolymerization	Cerebellum
jg9990	12.1474	-5.00946	1.1657	-4.29737	1.73e-05	0.0347232	387296	P2RX1	purinergic receptor P2X, ligand-gated ion channel, 1	P:GO:0006811; P:GO:0033198; P:GO:0098655; F:GO:0000166; F:GO:0001614; F:GO:0004931; F:GO:0005216; F:GO:0005524; C:GO:0005639; C:GO:0005886; C:GO:0016020; C:GO:0016020	P:monoatomic ion transport; P:response to ATP; P:monoatomic cation transmembrane transport; F:nucleotide binding; F:purinergic nucleotide receptor activity; F:extracellularly ATP-gated monoatomic cation channel activity; F:monoatomic ion channel activity; F:ATP binding; C:obsolete integral component of nuclear inner membrane; C:plasma membrane; C:membrane; C:membrane	Transport (apoptosis)	Cerebellum
jg15181	49.0074	3.72528	0.721556	5.16284	2.43e-07	0.00148674	6490, 562810, 321239	PMEL	premelanosome protein	P:GO:0030318; P:GO:0032438; P:GO:0042438; P:GO:0048066; P:GO:0048069; P:GO:1990000; F:GO:0000166; F:GO:0005515; F:GO:0005524; F:GO:0042802; F:GO:0046872; C:GO:0005576; C:GO:0005783; C:GO:0005789; C:GO:0005794; C:GO:0005886; C:GO:0005886; C:GO:0016020; C:GO:0016020; C:GO:0032585; C:GO:0042470	P:melanocyte differentiation; P:melanosome organization; P:melanin biosynthetic process; P:developmental pigmentation; P:eye pigmentation; P:amyloid fibril formation; F:nucleotide binding; F:protein binding; F:ATP binding; F:identical protein binding; F:metal ion binding; C:extracellular region; C:endoplasmic reticulum; C:endoplasmic reticulum membrane; C:Golgi apparatus; C:plasma membrane; C:plasma membrane; C:membrane; C:membrane; C:multivesicular body membrane; C:melanosome	Melanin biosynthesis	Diencephalon
jg34894	59.5371	-7.17801	1.33711	-5.3683	7.95e-08	0.000647786	556601	SLC22A13B	solute carrier family 22 member 13b	P:GO:0055085; F:GO:0022857; C:GO:0016020; C:GO:0016020	P:transmembrane transport; F:transmembrane transporter activity; C:membrane; C:membrane	Transport	Diencephalon
jg4060	29.9802	-2.87569	0.601276	-4.78264	1.73e-06	0.00846	2072, 327322	ERCC4	ERCC excision repair 4, endonuclease catalytic subunit	P:GO:0000712; P:GO:0000723; P:GO:0000724; P:GO:0006281; P:GO:0006289; P:GO:0006295; P:GO:0006296; P:GO:0006303; P:GO:0009411; P:GO:0009650; P:GO:0010506; P:GO:0032205; P:GO:0033683; P:GO:0034644; P:GO:0051974; P:GO:0061819; P:GO:1901255; P:GO:1904357; P:GO:1905765; P:GO:1905768; F:GO:0000014; F:GO:0001094; F:GO:0003677; F:GO:0003684; F:GO:0003697; F:GO:0004518; F:GO:0004520; F:GO:0005515; F:GO:0008022; F:GO:0010521; F:GO:0042802; F:GO:0047485; F:GO:1990599; F:GO:1990841; C:GO:0000109; C:GO:0000110; C:GO:0000781; C:GO:0005634; C:GO:0005654; C:GO:0070522	P:resolution of meiotic recombination intermediates; P:telomere maintenance; P:double-strand break repair via homologous recombination; P:DNA repair; P:nucleotide-excision repair; P:obsolete nucleotide-excision repair, DNA incision, 3'-to lesion; P:obsolete nucleotide-excision repair, DNA incision, 5'-to lesion; P:double-strand break repair via nonhomologous end joining; P:response to UV; P:UV protection; P:regulation of autophagy; P:negative regulation of telomere maintenance; P:obsolete nucleotide-excision repair, DNA incision; P:cellular response to UV; P:negative regulation of telomerase activity; P:telomeric DNA-containing double minutes formation; P:nucleotide-excision repair involved in interstrand cross-link repair; P:negative regulation of telomere maintenance via telomere lengthening; P:negative regulation of protection from non-homologous end joining at telomere; P:negative regulation of double-stranded telomeric DNA binding; F:single-stranded DNA endodeoxyribonuclease activity; F:TFIID-class transcription factor complex binding; F:DNA binding; F:damaged DNA binding; F:single-stranded DNA binding; F:nuclease activity; F:DNA endonuclease activity; F:protein binding; F:obsolete protein C-terminus binding; F:telomerase inhibitor activity; F:identical protein binding; F:obsolete protein N-terminus binding; F:3' overhang single-stranded DNA endodeoxyribonuclease activity; F:promoter-specific chromatin binding; C:nucleotide-excision repair complex; C:nucleotide-excision repair factor 1 complex; C:chromosome, telomeric region; C:nucleus; C:nucleoplasm; C:ERCC4-ERCC1 complex	Stress	Diencephalon
jg11295	810.518	-0.856384	0.17481	-4.89894	9.64e-07	0.00334626	NA	NA	NA	NA	NA	NA	Telencephalon
jg11462	140.265	-1.4512	0.340186	-4.2659	1.99e-05	0.0322674	NA	NA	NA	NA	NA	NA	Telencephalon
jg13728	122.798	0.871135	0.206183	4.22507	2.39e-05	0.0341585	100005569	zgc:194839	PREDICTED protein	P:GO:0008150; F:GO:0016740; F:GO:0016757; F:GO:0016758; C:GO:0016020; C:GO:0016020	P:biological_process; F:transferase activity; F:glycosyltransferase activity; F:hexosyltransferase activity; C:membrane; C:membrane	NA	Telencephalon
jg30698	63.2077	1.49712	0.359166	4.16831	3.07e-05	0.0414439	NA	NA	NA	NA	NA	NA	Telencephalon
jg33998	239.045	-1.86605	0.346089	-5.39183	6.97e-08	0.000282574	NA	NA	NA	C:GO:0005739; C:GO:0005840	C:mitochondrion; C:ribosome	NA	Telencephalon
jg35586	26.234	2.44746	0.578965	4.22731	2.37e-05	0.0341585	NA	NA	NA	P:GO:0006468; F:GO:0004672; F:GO:0004674; F:GO:0004712; F:GO:0005524; F:GO:0046872; F:GO:0106310	P:protein phosphorylation; F:protein kinase activity; F:protein serine/threonine kinase activity; F:protein serine/threonine/tyrosine kinase activity; F:ATP binding; F:metal ion binding; F:protein serine kinase activity	NA	Telencephalon
jg13881	3017.92	-0.597409	0.128145	-4.66198	3.13e-06	0.00951661	230972, 687105, 27237, 567180	ARHGEF16	Rho guanine nucleotide exchange factor 16	P:GO:0060326; P:GO:0090630; P:GO:1903078; F:GO:0005085; F:GO:0005515; F:GO:0030165; F:GO:0030971; F:GO:0031267; F:GO:0045296; C:GO:0005737; C:GO:0005829	P:cell chemotaxis; P:activation of GTPase activity; P:positive regulation of protein localization to plasma membrane; F:guanyl-nucleotide exchange factor activity; F:protein binding; F:PDZ domain binding; F:receptor tyrosine kinase binding; F:small GTPase binding; F:cadherin binding; C:cytoplasm; C:cytosol	Guanine-nucleotide releasing factor	Telencephalon
jg15034	169.693	0.913007	0.209819	4.35139	1.35e-05	0.0274043	85452, 544678	CFAP74	cilia and flagella associated protein 74	P:GO:0008150; P:GO:0035082; F:GO:0003674; C:GO:0005575; C:GO:0005930	P:biological_process; P:axoneme assembly; F:molecular_function; C:cellular_component; C:axoneme	Olfactory signaling	Telencephalon
jg19213	11.1098	-3.63652	0.798267	-4.55552	5.23e-06	0.0141148	140634	CYP1A	cytochrome P450, family 1, subfamily A	P:GO:0006725; P:GO:0009410; P:GO:0071407; P:GO:0071466; F:GO:0004497; F:GO:0005506; F:GO:0016491; F:GO:0016705; F:GO:0016712; F:GO:0020037; F:GO:0046872; F:GO:0070330; C:GO:0005783; C:GO:0005789; C:GO:0043231	P:cellular aromatic compound metabolic process; P:response to xenobiotic stimulus; P:cellular response to organic cyclic compound; P:cellular response to xenobiotic stimulus; F:monooxygenase activity; F:iron ion binding; F:oxidoreductase activity; F:oxidoreductase activity, acting on paired donors, with incorporation or reduction of molecular oxygen; F:oxidoreductase activity, acting on paired donors, with incorporation or reduction of molecular oxygen, reduced flavin or flavoprotein as one donor, and incorporation of one atom of oxygen; F:heme binding; F:metal ion binding; F:aromatase activity; C:endoplasmic reticulum; C:endoplasmic reticulum membrane; C:intracellular membrane-bounded organelle	Stress	Telencephalon
jg28440	242.095	-0.64552	0.149296	-4.32376	1.53e-05	0.0286845	55051, 217827	NRDE2	NRDE-2, necessary for RNA interference, domain containing	P:GO:0000278; P:GO:0006396; P:GO:0006397; P:GO:0006974; P:GO:0007049; P:GO:0008150; P:GO:0008380; P:GO:0035194; P:GO:0046833; P:GO:0051301; P:GO:1902369; F:GO:0003674; F:GO:0005515; C:GO:0005575; C:GO:0005634; C:GO:0005654; C:GO:0005730; C:GO:0016607	P:mitotic cell cycle; P:RNA processing; P:mRNA processing; P:DNA damage response; P:cell cycle; P:biological_process; P:RNA splicing; P:regulatory ncRNA-mediated post-transcriptional gene silencing; P:positive regulation of RNA export from nucleus; P:cell division; P:negative regulation of RNA catabolic process; F:molecular_function; F:protein binding; C:cellular_component; C:nucleus; C:nucleoplasm; C:nucleolus; C:nuclear speck	Stress	Telencephalon
jg35997	52.8259	1.57396	0.367618	4.28152	1.86e-05	0.0322322	4047, 16987, 615906, 795400, 81681	LSS	lanosterol synthase	P:GO:0006629; P:GO:0006694; P:GO:0006695; P:GO:0016104; P:GO:0016125; P:GO:0031647; F:GO:0000250; F:GO:0005515; F:GO:0016853; F:GO:0016866; F:GO:0034784; F:GO:0034951; F:GO:0042299; F:GO:0042300; F:GO:0080011; C:GO:0005783; C:GO:0005789; C:GO:0005811; C:GO:0016020; C:GO:0043231	P:lipid metabolic process; P:steroid biosynthetic process; P:cholesterol biosynthetic process; P:triterpenoid biosynthetic process; P:sterol metabolic process; P:regulation of protein stability; F:lanosterol synthase activity; F:protein binding; F:isomerase activity; F:intramolecular transferase activity; F:pivalyl-CoA mutase activity; F:o-hydroxylaminobenzoate mutase activity; F:lupeol synthase activity; F:beta-amyrin synthase activity; F:baruol synthase activity; C:endoplasmic reticulum; C:endoplasmic reticulum membrane; C:lipid droplet; C:membrane; C:intracellular membrane-bounded organelle	Cholesterol synthesis	Telencephalon
jg7033	118.51	-3.21015	0.566152	-5.67012	1.43e-08	0.000220196	158471, 556822, 353211, 293823	PRUNE2	prune homolog 2 with BCH domain	P:GO:0006915; F:GO:0016462; F:GO:0046872; C:GO:0005737	P:apoptotic process; F:pyrophosphatase activity; F:metal ion binding; C:cytoplasm	Stress	Telencephalon
jg7220	146.627	1.06013	0.242489	4.37184	1.23e-05	0.0274043	1393, 12919, 445065	CRHBP	corticotropin releasing hormone binding protein	P:GO:0001963; P:GO:0002125; P:GO:0006954; P:GO:0007165; P:GO:0007565; P:GO:0007611; P:GO:0009755; P:GO:0035865; P:GO:0035903; P:GO:0042445; P:GO:0045055; P:GO:0048149; P:GO:0051459; P:GO:0051460; P:GO:0071277; P:GO:0071314; P:GO:0071320; P:GO:0071356; P:GO:0071391; P:GO:0071392; P:GO:0071466; P:GO:0080135; P:GO:0097211; P:GO:1900011; P:GO:2000310; F:GO:0005515; F:GO:0042277; F:GO:0051424; C:GO:0005576; C:GO:0005615; C:GO:0005634; C:GO:0005767; C:GO:0005771; C:GO:0005783; C:GO:0005794; C:GO:0005874; C:GO:0030141; C:GO:0030425; C:GO:0031045; C:GO:0043196; C:GO:0043204; C:GO:0043679	P:synaptic transmission, dopaminergic; P:maternal aggressive behavior; P:inflammatory response; P:signal transduction; P:female pregnancy; P:learning or memory; P:hormone-mediated signaling pathway; P:cellular response to potassium ion; P:cellular response to immobilization stress; P:hormone metabolic process; P:regulated exocytosis; P:behavioral response to ethanol; P:regulation of corticotropin secretion; P:negative regulation of corticotropin secretion; P:cellular response to calcium ion; P:cellular response to cocaine; P:cellular response to cAMP; P:cellular response to tumor necrosis factor; P:cellular response to estrogen stimulus; P:cellular response to estradiol stimulus; P:cellular response to xenobiotic stimulus; P:regulation of cellular response to stress; P:cellular response to gonadotropin-releasing hormone; P:negative regulation of corticotropin-releasing hormone receptor activity; P:regulation of NMDA receptor activity; F:protein binding; F:peptide binding; F:corticotropin-releasing hormone binding; C:extracellular region; C:extracellular space; C:nucleus; C:secondary lysosome; C:multivesicular body; C:endoplasmic reticulum; C:Golgi apparatus; C:microtubule; C:secretory granule; C:dendrite; C:dense core granule; C:varicosity; C:perikaryon; C:axon terminus	Stress	Telencephalon
jg824	669.259	0.809303	0.185871	4.3541	1.34e-05	0.0274043	368263, 22773, 7547	ZIC3	zinc finger protein of the cerebellum 3	P:GO:0001947; P:GO:0006357; P:GO:0007275; P:GO:0007368; P:GO:0007389; P:GO:0007399; P:GO:0007417; P:GO:0008150; P:GO:0009948; P:GO:0009952; P:GO:0030154; P:GO:0030324; P:GO:0035469; P:GO:0035545; P:GO:0045893; P:GO:0045944; P:GO:0071907; P:GO:0071910; F:GO:0000977; F:GO:0000978; F:GO:0000981; F:GO:0001228; F:GO:0003674; F:GO:0003677; F:GO:0003700; F:GO:0005515; F:GO:0043565; F:GO:0046872; F:GO:1990837; C:GO:0005575; C:GO:0005634; C:GO:0005654; C:GO:0005737	P:heart looping; P:regulation of transcription by RNA polymerase II; P:multicellular organism development; P:determination of left/right symmetry; P:pattern specification process; P:nervous system development; P:central nervous system development; P:biological_process; P:anterior/posterior axis specification; P:anterior/posterior pattern specification; P:cell differentiation; P:lung development; P:determination of pancreatic left/right asymmetry; P:determination of left/right asymmetry in nervous system; P:positive regulation of DNA-templated transcription; P:positive regulation of transcription by RNA polymerase II; P:determination of digestive tract left/right asymmetry; P:determination of liver left/right asymmetry; F:RNA polymerase II transcription regulatory region sequence-specific DNA binding; F:RNA polymerase II cis-regulatory region sequence-specific DNA binding; F:DNA-binding transcription factor activity, RNA polymerase II-specific; F:DNA-binding transcription activator activity, RNA polymerase II-specific; F:molecular_function; F:DNA binding; F:DNA-binding transcription factor activity; F:protein binding; F:sequence-specific DNA binding; F:metal ion binding; F:sequence-specific double-stranded DNA binding; C:cellular_component; C:nucleus; C:nucleoplasm; C:cytoplasm	Transcriptional activator	Telencephalon
jg30439	66.1054	-2.89577	0.60738	-4.76764	1.86e-06	0.00910256	NA	NA	NA	NA	NA	NA	Optic tectum
jg7033	174.613	-3.76806	0.538921	-6.99185	2.71e-12	6.62e-08	158471, 556822, 353211, 293823	PRUNE2	prune homolog 2 with BCH domain	P:GO:0006915; F:GO:0016462; F:GO:0046872; C:GO:0005737	P:apoptotic process; F:pyrophosphatase activity; F:metal ion binding; C:cytoplasm	Stress	Optic tectum

### Sheet: Table S6
Supplementary Table S6: Functional enrichment analysis of the significantly differentially exppressed genes in A. clarkii skin samples between control and interaction treatments
Tags	GO ID	GO Name	GO Category	FDR	P-Value	Nr Test	Nr Reference	Non Annot Test	Non Annot Reference	TestSet Sequences
[OVER]	GO:0030017	sarcomere	CELLULAR_COMPONENT	1.44625e-06	7.03225e-11	10	337	21	19614	jg31989;jg20090;jg31423;jg32770;jg15280;jg19014;jg8755;jg7304;jg10513;jg36221
[OVER]	GO:0030239	myofibril assembly	BIOLOGICAL_PROCESS	0.0376001	1.3458e-05	5	196	26	19755	jg31989;jg19014;jg35814;jg8755;jg31423

### Sheet: Table S7
Supplementary Table S7: Significantly differentially exppressed genes between E. quadricolor samples between control and interaction treatments
gene_id	baseMean	log2FoldChange	lfcSE	stat	pvalue	padj	Description	GO.IDs	GO.Names	Enzyme.Codes	Enzyme.Names
Cluster-10030.0_TRINITY_DN5822_c3_g2_i1_1_1-1029	3749.26	2.30258	0.494545	4.65596	3.22e-06	0.000596086	UniRef90_A0A6P8IYN5Cysteine and glycine-rich protein 1-like n=1 Tax=Actinia tenebrosa TaxID=6105 RepID=A0A6P8IYN5_ACTTE	F:GO:0046872	F:metal ion binding
Cluster-10035.1_TRINITY_DN14984_c0_g1_i2_1_1-1962	1109.35	5.63873	0.707969	7.96465	1.66e-15	3.8e-12	UniRef90_A0A913XB92BTB domain-containing protein n=2 Tax=Actiniaria TaxID=6103 RepID=A0A913XB92_EXADI
Cluster-10045.0_TRINITY_DN16399_c0_g1_i26_1_1-1113	129.942	-2.75199	0.877011	-3.13793	0.00170148	0.0477211	---NA---
Cluster-10075.0_CL18144Contig1_1_1-1374	23.7422	4.27484	1.22589	3.48714	0.000488214	0.0210758	---NA---
Cluster-10127.0_TRINITY_DN16695_c0_g1_i2_1_1-2379	276.373	-0.898514	0.283186	-3.17287	0.00150938	0.0440842	UniRef90_A0A6P8IN00Zinc finger protein 829-like n=1 Tax=Actinia tenebrosa TaxID=6105 RepID=A0A6P8IN00_ACTTE
Cluster-10228.0_TRINITY_DN16685_c0_g1_i5_1_1-7642	42.3026	-4.418	0.917936	-4.81297	1.49e-06	0.000327642	UniRef90_UPI001CF2E193uncharacterized protein LOC122960743 n=1 Tax=Acropora millepora TaxID=45264 RepID=UPI001CF2E193
Cluster-10252.0_TRINITY_DN8249_c1_g1_i3_1_1-2298	27.1439	-1.5301	0.488266	-3.13375	0.00172586	0.0480138	UniRef90_A0A6P8HFR03'-5' RNA helicase YTHDC2-like n=2 Tax=Actinia tenebrosa TaxID=6105 RepID=A0A6P8HFR0_ACTTE	F:GO:0003723; F:GO:0003724; F:GO:0005524; F:GO:0016787	F:RNA binding; F:RNA helicase activity; F:ATP binding; F:hydrolase activity	EC:3.6.4.13; EC:3	RNA helicase; Hydrolases
Cluster-10356.0_CL11547Contig1_1_1-3677	58.9788	-2.17603	0.604205	-3.60148	0.000316405	0.015787	UniRef90_A0A6P8HG90Uncharacterized protein LOC116288877 n=1 Tax=Actinia tenebrosa TaxID=6105 RepID=A0A6P8HG90_ACTTE
Cluster-10387.1_TRINITY_DN33410_c0_g1_i3_1_1-649	49.8106	3.71769	1.18023	3.14997	0.00163288	0.0466524	---NA---
Cluster-10393.0_TRINITY_DN39438_c0_g1_i1_1_1-1566	391.272	1.1464	0.329674	3.47737	0.000506365	0.0215553	---NA---
Cluster-10478.0_TRINITY_DN7667_c0_g1_i8_1_1-4129	1586.61	1.45299	0.381113	3.81249	0.000137573	0.00916951	UniRef90_A0A6P8HKK8RNA-binding protein 38-like n=1 Tax=Actinia tenebrosa TaxID=6105 RepID=A0A6P8HKK8_ACTTE	F:GO:0003676	F:nucleic acid binding
Cluster-10525.0_CL8247Contig1_1_1-681	11.2141	-2.6107	0.764136	-3.41654	0.000634218	0.0251007	---NA---
Cluster-10606.0_TRINITY_DN8596_c1_g1_i3_1_1-3803	95.3042	-2.75644	0.303716	-9.07572	1.13e-19	1.04e-15	UniRef90_A0A2B4SG94Putative RNA-directed DNA polymerase from transposon X-element n=2 Tax=Stylophora pistillata TaxID=50429 RepID=A0A2B4SG94_STYPI	P:GO:0006278; F:GO:0003824; F:GO:0003964	P:RNA-templated DNA biosynthetic process; F:catalytic activity; F:RNA-directed DNA polymerase activity
Cluster-10694.0_TRINITY_DN12597_c0_g1_i4_1_1-2035	85.3773	0.782507	0.243976	3.20731	0.00133981	0.0405727	UniRef90_A0A913Y798Cilia- and flagella-associated protein 157 n=1 Tax=Exaiptasia diaphana TaxID=2652724 RepID=A0A913Y798_EXADI
Cluster-107.0_TRINITY_DN14905_c0_g1_i7_1_1-669	415.951	26.0021	3.02627	8.59211	8.54e-18	3.92e-14	---NA---
Cluster-10710.1_TRINITY_DN20170_c0_g1_i3_1_1-2908	73.1362	1.31149	0.392703	3.33964	0.000838867	0.0300443	UniRef90_A0A6P8H652Uncharacterized protein LOC116289133 n=1 Tax=Actinia tenebrosa TaxID=6105 RepID=A0A6P8H652_ACTTE
Cluster-1405.0_TRINITY_DN53180_c1_g1_i1_1_1-4143	29.7183	8.44526	1.48285	5.69528	1.23e-08	6.06e-06	UniRef90_UPI00106C959Cuncharacterized protein LOC114519723 n=1 Tax=Dendronephthya gigantea TaxID=151771 RepID=UPI00106C959C
Cluster-3233.0_TRINITY_DN75225_c0_g1_i1_1_1-2311	12.1551	5.97084	1.51303	3.94629	7.94e-05	0.0063405	UniRef90_A0A432I2R8Tyr recombinase domain-containing protein n=1 Tax=Gammaproteobacteria bacterium TaxID=1913989 RepID=A0A432I2R8_9GAMM	P:GO:0006259	P:DNA metabolic process
Cluster-3422.0_TRINITY_DN73425_c1_g1_i2_1_1-2012	25.8877	-4.33194	1.15344	-3.75566	0.000172884	0.0107728	UniRef90_A0A2B4SLU3THAP domain-containing protein 6 n=1 Tax=Stylophora pistillata TaxID=50429 RepID=A0A2B4SLU3_STYPI	F:GO:0005488	F:binding
Cluster-3909.0_TRINITY_DN11237_c0_g1_i1_1_1-3126	33.6973	-5.23701	1.23961	-4.22472	2.39e-05	0.00263569	UniRef90_UPI001F04F6ABLOW QUALITY PROTEIN: uncharacterized protein LOC124439447 n=1 Tax=Xenia sp. Carnegie-2017 TaxID=2897299 RepID=UPI001F04F6AB
Cluster-5170.0_TRINITY_DN8729_c0_g1_i7_1_1-1616	123.105	1.38088	0.299014	4.61813	3.87e-06	0.000685021	UniRef90_A0A6P8I9E4Uncharacterized protein LOC116297225 n=1 Tax=Actinia tenebrosa TaxID=6105 RepID=A0A6P8I9E4_ACTTE
Cluster-5269.0_CL7808Contig1_1_1-731	52.3285	1.80937	0.559903	3.23158	0.00123108	0.0385738	---NA---
Cluster-5369.0_TRINITY_DN146821_c0_g1_i4_1_1-1862	163.111	2.8379	0.436926	6.49515	8.3e-11	7.14e-08	UniRef90_A0A6P8I982Tissue inhibitor of metalloproteinase-like n=1 Tax=Actinia tenebrosa TaxID=6105 RepID=A0A6P8I982_ACTTE	P:GO:0010951; F:GO:0008191; F:GO:0046872; C:GO:0005576	P:negative regulation of endopeptidase activity; F:metalloendopeptidase inhibitor activity; F:metal ion binding; C:extracellular region
Cluster-5414.0_TRINITY_DN73526_c0_g1_i2_1_1-2960	939.457	1.90479	0.492405	3.86834	0.000109577	0.00779839	UniRef90_A0A6P8H9W0Inhibin beta B chain-like n=1 Tax=Actinia tenebrosa TaxID=6105 RepID=A0A6P8H9W0_ACTTE	P:GO:0007165; F:GO:0008083; C:GO:0005576	P:signal transduction; F:growth factor activity; C:extracellular region
Cluster-5527.0_TRINITY_DN28882_c0_g1_i1_1_1-1916	13.1884	6.07943	1.80809	3.36235	0.000772808	0.0284801	---NA---
Cluster-5580.0_TRINITY_DN7021_c0_g1_i5_1_1-4374	50.1878	3.23517	0.835122	3.87388	0.000107115	0.00770276	UniRef90_A0A7D9DP43Transposon TX1 uncharacterized 149 kDa (Fragment) n=2 Tax=Paramuricea clavata TaxID=317549 RepID=A0A7D9DP43_PARCT	F:GO:0003676; F:GO:0008270	F:nucleic acid binding; F:zinc ion binding
Cluster-5609.0_SCL863Contig1_1_1-4823	238.77	-0.790872	0.241892	-3.26953	0.00107726	0.0354326	UniRef90_A0A6P8J8B0LIM/homeobox protein Lhx1-like n=1 Tax=Actinia tenebrosa TaxID=6105 RepID=A0A6P8J8B0_ACTTE	P:GO:0006357; F:GO:0000981; F:GO:0003677; F:GO:0046872; C:GO:0005634	P:regulation of transcription by RNA polymerase II; F:DNA-binding transcription factor activity, RNA polymerase II-specific; F:DNA binding; F:metal ion binding; C:nucleus
Cluster-5650.0_TRINITY_DN84062_c0_g1_i1_1_1-2463	80.505	1.4495	0.392862	3.68959	0.00022462	0.0125742	UniRef90_A0A6P8ISX9Substance-P receptor-like n=1 Tax=Actinia tenebrosa TaxID=6105 RepID=A0A6P8ISX9_ACTTE	P:GO:0007186; F:GO:0004930; C:GO:0016020	P:G protein-coupled receptor signaling pathway; F:G protein-coupled receptor activity; C:membrane
Cluster-5768.0_TRINITY_DN70930_c0_g1_i1_1_1-1623	110.45	1.87266	0.421688	4.44087	8.96e-06	0.0012786	UniRef90_A0A6P8H2G6Transcription factor Sox-7-like n=1 Tax=Actinia tenebrosa TaxID=6105 RepID=A0A6P8H2G6_ACTTE	F:GO:0003677; C:GO:0005634	F:DNA binding; C:nucleus
Cluster-5981.0_TRINITY_DN47242_c0_g1_i1_1_1-1400	22.1855	1.73319	0.547174	3.16754	0.00153736	0.0447117	---NA---
Cluster-5995.0_CL29114Contig1_1_1-1417	131.656	1.69679	0.440049	3.8559	0.000115302	0.00801934	UniRef90_A0A6P8J792Uncharacterized protein LOC116307564 n=1 Tax=Actinia tenebrosa TaxID=6105 RepID=A0A6P8J792_ACTTE	C:GO:0016020	C:membrane
Cluster-6113.0_TRINITY_DN1147_c1_g1_i1_1_1-1655	81.8065	1.9531	0.447389	4.36556	1.27e-05	0.00164729	---NA---
Cluster-6217.0_CL17504Contig1_1_1-1472	28.6355	-2.86163	0.864229	-3.31119	0.000929	0.0320633	UniRef90_A0A913XK01Reverse transcriptase domain-containing protein n=2 Tax=Exaiptasia diaphana TaxID=2652724 RepID=A0A913XK01_EXADI
Cluster-6222.0_TRINITY_DN16997_c0_g1_i5_1_1-1619	646.825	1.40117	0.449614	3.11638	0.00183086	0.0499268	UniRef90_A0A6P8HFA0Uncharacterized protein LOC116288611 n=1 Tax=Actinia tenebrosa TaxID=6105 RepID=A0A6P8HFA0_ACTTE
Cluster-6299.0_TRINITY_DN22997_c0_g1_i1_1_1-1177	45.7846	2.51734	0.466372	5.3977	6.75e-08	2.77e-05	UniRef90_A0A6P8IPF4Homeobox protein Hox-D3-like n=2 Tax=Actinia tenebrosa TaxID=6105 RepID=A0A6P8IPF4_ACTTE	P:GO:0006357; F:GO:0000981; F:GO:0003677; C:GO:0005634	P:regulation of transcription by RNA polymerase II; F:DNA-binding transcription factor activity, RNA polymerase II-specific; F:DNA binding; C:nucleus
Cluster-6351.0_TRINITY_DN9999_c1_g2_i1_1_1-1033	19.6754	4.27666	1.08395	3.94544	7.97e-05	0.0063405	UniRef90_A0A2B4R4N7Uncharacterized protein (Fragment) n=1 Tax=Stylophora pistillata TaxID=50429 RepID=A0A2B4R4N7_STYPI
Cluster-6365.0_CL14481Contig1_1_1-2465	1894.19	1.22076	0.363015	3.36284	0.00077146	0.0284801	UniRef90_A0A6P8HVG6Uncharacterized protein LOC116295621 n=1 Tax=Actinia tenebrosa TaxID=6105 RepID=A0A6P8HVG6_ACTTE	C:GO:0005634; C:GO:0005737	C:nucleus; C:cytoplasm
Cluster-6496.1_TRINITY_DN11116_c0_g1_i3_1_1-2692	70.8762	-1.22037	0.357734	-3.41138	0.000646339	0.0253433	UniRef90_A0A6P8HK29Pre-B-cell leukemia transcription factor 1-like n=1 Tax=Actinia tenebrosa TaxID=6105 RepID=A0A6P8HK29_ACTTE	P:GO:0006357; F:GO:0000981; F:GO:0003677; C:GO:0005634	P:regulation of transcription by RNA polymerase II; F:DNA-binding transcription factor activity, RNA polymerase II-specific; F:DNA binding; C:nucleus
Cluster-6573.0_TRINITY_DN10615_c4_g1_i1_1_1-1074	24.6503	5.34775	1.03833	5.15034	2.6e-07	7.96e-05	---NA---
Cluster-6589.0_TRINITY_DN50936_c0_g1_i7_1_1-1139	23.9981	2.59094	0.720844	3.59432	0.000325244	0.0161695	---NA---
Cluster-6652.0_TRINITY_DN25608_c0_g1_i1_1_1-926	16.7507	2.14151	0.622891	3.43801	0.000586005	0.0237349	---NA---
Cluster-6718.0_CL9711Contig1_1_1-1120	66.0418	-2.24336	0.682452	-3.28721	0.00101186	0.0339464	---NA---
Cluster-6720.0_TRINITY_DN25948_c0_g2_i4_1_1-5365	113.262	-2.55367	0.571712	-4.46671	7.94e-06	0.00118525	UniRef90_A0A6P8IQH8Uncharacterized protein K02A2.6-like n=1 Tax=Actinia tenebrosa TaxID=6105 RepID=A0A6P8IQH8_ACTTE
Cluster-6795.0_TRINITY_DN13953_c0_g4_i2_1_1-6847	6316.61	1.85465	0.541577	3.42453	0.000615854	0.0246897	UniRef90_A0A6P8IPT2Collagen alpha-2(IV) chain-like n=1 Tax=Actinia tenebrosa TaxID=6105 RepID=A0A6P8IPT2_ACTTE	F:GO:0005201; C:GO:0005581; C:GO:0005604; C:GO:0016020	F:extracellular matrix structural constituent; C:collagen trimer; C:basement membrane; C:membrane
Cluster-6819.0_TRINITY_DN38615_c1_g1_i2_1_1-2207	23.4208	1.57425	0.468515	3.36008	0.000779188	0.0285377	UniRef90_A0A6P8I211Beta-lactamase-like protein 3 n=1 Tax=Actinia tenebrosa TaxID=6105 RepID=A0A6P8I211_ACTTE
Cluster-6834.2_TRINITY_DN9662_c0_g1_i10_1_1-1638	113.52	2.12449	0.521318	4.07522	4.6e-05	0.00420489	UniRef90_A0A6P8ILP6Uncharacterized protein LOC116302548 n=1 Tax=Actinia tenebrosa TaxID=6105 RepID=A0A6P8ILP6_ACTTE
Cluster-6964.0_TRINITY_DN17706_c0_g1_i1_1_1-1578	55.6232	1.44138	0.458481	3.14381	0.00166762	0.0472041	UniRef90_A0A6P8HL40Uncharacterized protein LOC116292464 n=1 Tax=Actinia tenebrosa TaxID=6105 RepID=A0A6P8HL40_ACTTE
Cluster-7046.0_TRINITY_DN3431_c0_g3_i1_1_1-1784	137.546	2.82031	0.500345	5.63672	1.73e-08	7.96e-06	UniRef90_A0A6P8IC28Uncharacterized protein LOC116300286 n=1 Tax=Actinia tenebrosa TaxID=6105 RepID=A0A6P8IC28_ACTTE	P:GO:0071704; F:GO:0004553	P:organic substance metabolic process; F:hydrolase activity, hydrolyzing O-glycosyl compounds	EC:3.2; EC:3; EC:3.2.1	Glycosylases; Hydrolases; Glycosylases
Cluster-7047.0_TRINITY_DN16116_c0_g1_i2_1_1-1620	549.831	-2.42767	0.577369	-4.20471	2.61e-05	0.00280881	UniRef90_A0A6S7IBL5Uncharacterized protein n=1 Tax=Paramuricea clavata TaxID=317549 RepID=A0A6S7IBL5_PARCT
Cluster-7064.0_TRINITY_DN14073_c0_g1_i5_1_1-7173	115.4	1.20908	0.386337	3.12961	0.00175037	0.0484058	UniRef90_A0A6P8HXR8Dynein beta chain, ciliary-like n=2 Tax=Actinia tenebrosa TaxID=6105 RepID=A0A6P8HXR8_ACTTE	P:GO:0007018; F:GO:0005524; F:GO:0008569; F:GO:0045505; F:GO:0051959; C:GO:0005874; C:GO:0005930; C:GO:0030286; C:GO:0097729	P:microtubule-based movement; F:ATP binding; F:minus-end-directed microtubule motor activity; F:dynein intermediate chain binding; F:dynein light intermediate chain binding; C:microtubule; C:axoneme; C:dynein complex; C:9+2 motile cilium
Cluster-7070.0_TRINITY_DN1935_c0_g1_i2_1_1-1650	134.091	1.42685	0.452706	3.15182	0.00162258	0.046471	UniRef90_A0A6P8HWI5Myotrophin-like n=1 Tax=Actinia tenebrosa TaxID=6105 RepID=A0A6P8HWI5_ACTTE
Cluster-7100.0_TRINITY_DN78464_c0_g2_i6_1_1-2910	381.397	2.02022	0.499579	4.04384	5.26e-05	0.00474822	UniRef90_A0A6P8JBR2Probable N-acetyltransferase camello n=1 Tax=Actinia tenebrosa TaxID=6105 RepID=A0A6P8JBR2_ACTTE	F:GO:0016407; C:GO:0016020	F:acetyltransferase activity; C:membrane	EC:2.3; EC:2; EC:2.3.1	Acyltransferases; Transferases; Acyltransferases
Cluster-7197.0_TRINITY_DN27001_c0_g1_i1_1_1-889	89.6221	2.49171	0.388337	6.41636	1.4e-10	1.07e-07	---NA---
Cluster-7207.0_TRINITY_DN20661_c0_g2_i4_1_1-1191	1309.17	-1.57048	0.471254	-3.33256	0.000860508	0.0305414	UniRef90_A0A6P8IC35Profilin n=1 Tax=Actinia tenebrosa TaxID=6105 RepID=A0A6P8IC35_ACTTE	P:GO:0044087; F:GO:0003779	P:regulation of cellular component biogenesis; F:actin binding
Cluster-7219.0_TRINITY_DN82078_c0_g1_i1_1_1-2451	1620.02	1.57747	0.468232	3.36899	0.000754452	0.0280042	UniRef90_A0A913WTM8Tropomyosin n=1 Tax=Exaiptasia diaphana TaxID=2652724 RepID=A0A913WTM8_EXADI
Cluster-7258.0_CL4017Contig1_1_1-3364	31.665	-1.58562	0.46947	-3.37747	0.00073157	0.0275514	UniRef90_A0A6P8HY28Uncharacterized protein LOC116294119 n=2 Tax=Actinia tenebrosa TaxID=6105 RepID=A0A6P8HY28_ACTTE	C:GO:0016020; C:GO:0016020	C:membrane; C:membrane
Cluster-7261.0_SCL893Contig1_1_1-2346	24.1172	-1.81549	0.543754	-3.3388	0.0008414	0.0300959	UniRef90_A0A6P8HKZ4Uncharacterized protein LOC116292405 n=1 Tax=Actinia tenebrosa TaxID=6105 RepID=A0A6P8HKZ4_ACTTE
Cluster-7306.0_TRINITY_DN4919_c2_g1_i3_1_1-4290	115.759	1.06248	0.336767	3.15494	0.0016053	0.0461516	UniRef90_A0A6P8H944Serine/threonine-protein kinase H1-like n=1 Tax=Actinia tenebrosa TaxID=6105 RepID=A0A6P8H944_ACTTE	P:GO:0006468; P:GO:0016310; F:GO:0000166; F:GO:0004672; F:GO:0005524; F:GO:0016301	P:protein phosphorylation; P:phosphorylation; F:nucleotide binding; F:protein kinase activity; F:ATP binding; F:kinase activity
Cluster-7362.0_TRINITY_DN25312_c0_g1_i3_1_1-1174	65.0648	2.25748	0.633113	3.56568	0.000362918	0.017536	UniRef90_A0A6P8HFR5Uncharacterized protein LOC116291611 n=1 Tax=Actinia tenebrosa TaxID=6105 RepID=A0A6P8HFR5_ACTTE
Cluster-7394.0_TRINITY_DN20808_c0_g1_i7_1_1-2509	145.338	1.59434	0.381369	4.18057	2.91e-05	0.00301207	UniRef90_A0A6P8ICE4Homeobox protein Hox-D8-like n=1 Tax=Actinia tenebrosa TaxID=6105 RepID=A0A6P8ICE4_ACTTE	P:GO:0045944; F:GO:0000981; F:GO:0003677; C:GO:0005634	P:positive regulation of transcription by RNA polymerase II; F:DNA-binding transcription factor activity, RNA polymerase II-specific; F:DNA binding; C:nucleus
Cluster-7406.0_TRINITY_DN14675_c0_g1_i1_1_1-1807	233.009	1.72845	0.370805	4.66134	3.14e-06	0.000584619	UniRef90_A0A6P8J3N0Uncharacterized protein LOC116308040 n=1 Tax=Actinia tenebrosa TaxID=6105 RepID=A0A6P8J3N0_ACTTE	F:GO:0070273; C:GO:0005794; C:GO:0016020	F:phosphatidylinositol-4-phosphate binding; C:Golgi apparatus; C:membrane
Cluster-7436.0_TRINITY_DN9955_c1_g3_i3_1_1-1440	11.9009	-3.02388	0.837979	-3.60854	0.000307926	0.015618	UniRef90_A0A6P8JCQ0Uncharacterized protein LOC116308118 n=1 Tax=Actinia tenebrosa TaxID=6105 RepID=A0A6P8JCQ0_ACTTE
Cluster-7441.0_TRINITY_DN43263_c1_g1_i1_1_1-1112	694.31	1.98279	0.376181	5.27084	1.36e-07	4.68e-05	UniRef90_A0A6P8HP16Uncharacterized protein LOC116291359 n=1 Tax=Actinia tenebrosa TaxID=6105 RepID=A0A6P8HP16_ACTTE
Cluster-7458.0_TRINITY_DN15098_c0_g2_i2_1_1-4008	83.1136	1.31958	0.375745	3.51191	0.000444899	0.019768	UniRef90_A0A6P8HUB2Uncharacterized protein LOC116296160 n=1 Tax=Actinia tenebrosa TaxID=6105 RepID=A0A6P8HUB2_ACTTE
Cluster-7512.1_TRINITY_DN30214_c0_g1_i5_1_1-3887	115.888	-1.39261	0.350603	-3.97205	7.13e-05	0.00594717	UniRef90_A0A6P8H7P4Ankyrin repeat and SAM domain-containing protein 1A-like n=1 Tax=Actinia tenebrosa TaxID=6105 RepID=A0A6P8H7P4_ACTTE	P:GO:1900383; C:GO:0005737; C:GO:0110165	P:regulation of synaptic plasticity by receptor localization to synapse; C:cytoplasm; C:cellular anatomical entity
Cluster-7527.0_TRINITY_DN20773_c0_g1_i1_1_1-3877	218.052	1.52873	0.4446	3.43844	0.000585073	0.0237349	UniRef90_A0A6P8I324Beta-1 adrenergic receptor-like n=1 Tax=Actinia tenebrosa TaxID=6105 RepID=A0A6P8I324_ACTTE	P:GO:0007186; F:GO:0004930; C:GO:0016020	P:G protein-coupled receptor signaling pathway; F:G protein-coupled receptor activity; C:membrane
Cluster-7530.0_SCL869Contig1_1_1-4172	208.062	1.29762	0.377091	3.44114	0.000579263	0.0236336	UniRef90_A0A6P8HVG8Armadillo repeat-containing protein 4-like n=1 Tax=Actinia tenebrosa TaxID=6105 RepID=A0A6P8HVG8_ACTTE
Cluster-7551.0_TRINITY_DN66590_c1_g1_i1_1_1-1834	1107.11	2.7009	0.477012	5.66212	1.5e-08	6.98e-06	UniRef90_A0A6P8ISI5Heat shock protein homolog n=1 Tax=Actinia tenebrosa TaxID=6105 RepID=A0A6P8ISI5_ACTTE
Cluster-7565.0_TRINITY_DN12077_c0_g1_i8_1_1-4250	132.509	-3.06678	0.855583	-3.58443	0.000337819	0.0166403	UniRef90_A0A2B4R839Transposon Tf2-9 polyprotein n=2 Tax=Stylophora pistillata TaxID=50429 RepID=A0A2B4R839_STYPI	P:GO:0015074; F:GO:0003676	P:DNA integration; F:nucleic acid binding
Cluster-7603.0_TRINITY_DN27832_c0_g1_i2_1_1-1011	40.1682	1.3437	0.396124	3.39211	0.000693564	0.0266047	UniRef90_UPI00207746D7peptidyl-tRNA hydrolase 2, mitochondrial n=1 Tax=Nematostella vectensis TaxID=45351 RepID=UPI00207746D7
Cluster-7672.0_TRINITY_DN736_c0_g1_i5_1_1-5630	2350.13	2.22581	0.648126	3.43421	0.000594274	0.0239993	UniRef90_A0A6P8J6L0Uncharacterized protein LOC116306929 n=1 Tax=Actinia tenebrosa TaxID=6105 RepID=A0A6P8J6L0_ACTTE
Cluster-7698.0_TRINITY_DN38316_c0_g1_i1_1_1-744	28.4207	1.9676	0.526709	3.73566	0.000187225	0.0111508	UniRef90_A0A6P8I405UPF0686 protein C11orf1 homolog n=1 Tax=Actinia tenebrosa TaxID=6105 RepID=A0A6P8I405_ACTTE	C:GO:0005634	C:nucleus
Cluster-7741.0_SCL3816Contig1_1_1-2339	170.513	1.4363	0.431233	3.33068	0.000866326	0.0307083	UniRef90_A0A6P8H2H2Sepiapterin reductase n=1 Tax=Actinia tenebrosa TaxID=6105 RepID=A0A6P8H2H2_ACTTE	P:GO:0006729; F:GO:0004757	P:tetrahydrobiopterin biosynthetic process; F:sepiapterin reductase activity	EC:1.1; EC:1; EC:1.1.1; EC:1.1.1.153	Acting on the CH-OH group of donors; Oxidoreductases; Acting on the CH-OH group of donors; Sepiapterin reductase (L-erythro-7,8-dihydrobiopterin forming)
Cluster-7806.10010_TRINITY_DN66552_c0_g1_i1_1_1-2774	19.0665	-3.49118	0.814884	-4.28427	1.83e-05	0.00217655	UniRef90_A0A6P8HEG5Uncharacterized protein LOC116291753 isoform X1 n=2 Tax=Actinia tenebrosa TaxID=6105 RepID=A0A6P8HEG5_ACTTE	C:GO:0016020; C:GO:0016020	C:membrane; C:membrane
Cluster-7806.1002_SCL7Contig200_1_1-2295	26.1936	-3.20316	0.995345	-3.21814	0.00129024	0.0396606	UniRef90_A0A6P8IT01Uncharacterized protein LOC116303925 n=1 Tax=Actinia tenebrosa TaxID=6105 RepID=A0A6P8IT01_ACTTE
Cluster-7806.10046_TRINITY_DN18311_c1_g1_i1_1_1-2079	14.0891	4.70472	1.08172	4.34929	1.37e-05	0.00172553	UniRef90_A0A6S7FS87Reverse transcriptase domain-containing protein n=1 Tax=Paramuricea clavata TaxID=317549 RepID=A0A6S7FS87_PARCT	F:GO:0003824	F:catalytic activity
Cluster-7806.10067_TRINITY_DN2552_c0_g2_i4_1_1-2678	59.3281	-1.44337	0.434187	-3.32431	0.000886366	0.0311821	UniRef90_A0A6P8HCE3Zinc finger protein 433-like isoform X1 n=2 Tax=Actinia tenebrosa TaxID=6105 RepID=A0A6P8HCE3_ACTTE	F:GO:0003677; F:GO:0046872; C:GO:0005634	F:DNA binding; F:metal ion binding; C:nucleus
Cluster-7806.10155_TRINITY_DN45315_c0_g1_i2_1_1-709	28.4917	-3.59868	1.02369	-3.5154	0.000439086	0.0197281	UniRef90_A0A6P8HB19Uncharacterized protein LOC116289506 isoform X2 n=1 Tax=Actinia tenebrosa TaxID=6105 RepID=A0A6P8HB19_ACTTE
Cluster-7806.10157_TRINITY_DN5004_c0_g1_i4_1_1-555	18.7114	5.40559	1.44628	3.73757	0.000185807	0.0111492	UniRef90_A0A6P8HJT8Uncharacterized protein LOC116292878 n=1 Tax=Actinia tenebrosa TaxID=6105 RepID=A0A6P8HJT8_ACTTE
Cluster-7806.10187_SCL7Contig1556_1_1-2172	753.796	-1.35298	0.36221	-3.73535	0.000187453	0.0111508	UniRef90_A0A6P8HS73Sacsin-like n=1 Tax=Actinia tenebrosa TaxID=6105 RepID=A0A6P8HS73_ACTTE
Cluster-7806.10188_TRINITY_DN254_c0_g2_i1_1_1-579	173.991	-3.59813	1.01913	-3.53058	0.000414642	0.01905	UniRef90_A0A6P8HS73Sacsin-like n=1 Tax=Actinia tenebrosa TaxID=6105 RepID=A0A6P8HS73_ACTTE
Cluster-7806.10376_TRINITY_DN22281_c0_g2_i4_1_1-6118	184.865	-2.7946	0.817351	-3.41909	0.000628315	0.0250798	UniRef90_A0A6S7I4J7Voltage-dependent calcium channel subunit alpha-2 delta-2 n=1 Tax=Paramuricea clavata TaxID=317549 RepID=A0A6S7I4J7_PARCT	P:GO:0090305; F:GO:0004519	P:nucleic acid phosphodiester bond hydrolysis; F:endonuclease activity
Cluster-7806.10387_CL32660Contig1_1_1-21987	1566.17	1.13304	0.354789	3.19356	0.00140529	0.0418879	UniRef90_A0A6P8IIQ5Uncharacterized protein LOC116301766 n=2 Tax=Actinia tenebrosa TaxID=6105 RepID=A0A6P8IIQ5_ACTTE	F:GO:0004222; F:GO:0008270; C:GO:0005581	F:metalloendopeptidase activity; F:zinc ion binding; C:collagen trimer	EC:3.4.24; EC:3.4; EC:3	Acting on peptide bonds (peptidases); Acting on peptide bonds (peptidases); Hydrolases
Cluster-7806.1043_TRINITY_DN301_c0_g2_i2_1_1-870	11.6382	3.24741	0.87651	3.70493	0.000211447	0.012061	UniRef90_A0A913YQ07Uncharacterized protein n=1 Tax=Exaiptasia diaphana TaxID=2652724 RepID=A0A913YQ07_EXADI
Cluster-7806.10453_SCL10Contig1889_1_1-1507	10.0763	-6.12236	1.94512	-3.14755	0.00164647	0.0468946	UniRef90_A0A6P8JC33Uncharacterized protein LOC116308828 n=1 Tax=Actinia tenebrosa TaxID=6105 RepID=A0A6P8JC33_ACTTE	P:GO:0006397; P:GO:0006468; P:GO:0090501; F:GO:0000166; F:GO:0004540; F:GO:0004672; F:GO:0005524	P:mRNA processing; P:protein phosphorylation; P:obsolete RNA phosphodiester bond hydrolysis; F:nucleotide binding; F:RNA nuclease activity; F:protein kinase activity; F:ATP binding
Cluster-7806.10482_TRINITY_DN1767_c1_g1_i2_1_1-470	26.6633	-7.53391	1.30226	-5.78526	7.24e-09	3.76e-06	UniRef90_A0A6P8IDQ1Helicase with zinc finger domain 2-like n=1 Tax=Actinia tenebrosa TaxID=6105 RepID=A0A6P8IDQ1_ACTTE	P:GO:0045893; F:GO:0003723; F:GO:0004386; F:GO:0004540; F:GO:0030374; F:GO:0046872	P:positive regulation of DNA-templated transcription; F:RNA binding; F:helicase activity; F:RNA nuclease activity; F:nuclear receptor coactivator activity; F:metal ion binding	EC:3.1; EC:3	Acting on ester bonds; Hydrolases
Cluster-7806.10558_SCL8Contig420_1_1-734	69.3104	-3.02096	0.871427	-3.46668	0.000526924	0.0220555	UniRef90_UPI002076FB9Cuncharacterized protein LOC116603673 n=1 Tax=Nematostella vectensis TaxID=45351 RepID=UPI002076FB9C
Cluster-7806.10574_CL7709Contig1_1_1-317	133.57	1.8313	0.543558	3.3691	0.000754136	0.0280042	---NA---
Cluster-7806.10577_TRINITY_DN67857_c0_g1_i11_1_1-395	22.4173	3.21548	0.782244	4.11058	3.95e-05	0.0038006	---NA---
Cluster-7806.10601_SCL15Contig124_1_1-2187	274.995	3.26357	0.429375	7.60074	2.94e-14	4.51e-11	UniRef90_A7RG53J domain-containing protein n=2 Tax=Nematostella vectensis TaxID=45351 RepID=A7RG53_NEMVE	P:GO:0006457; F:GO:0005515	P:protein folding; F:protein binding
Cluster-7806.10649_SCL10Contig1502_1_1-544	56.8419	-4.74414	1.195	-3.96998	7.19e-05	0.00598095	UniRef90_A0A6P8IG59Uncharacterized protein LOC116300910 n=1 Tax=Actinia tenebrosa TaxID=6105 RepID=A0A6P8IG59_ACTTE	P:GO:0006397; P:GO:0006468; F:GO:0004540; F:GO:0004672; F:GO:0005524	P:mRNA processing; P:protein phosphorylation; F:RNA nuclease activity; F:protein kinase activity; F:ATP binding	EC:2.7.1; EC:3.1; EC:2.7; EC:2; EC:3	Transferring phosphorus-containing groups; Acting on ester bonds; Transferring phosphorus-containing groups; Transferases; Hydrolases
Cluster-7806.10660_TRINITY_DN5013_c0_g3_i2_1_1-3187	259.793	2.04124	0.481983	4.23509	2.28e-05	0.00253717	UniRef90_A0A6P8HM52Uncharacterized protein LOC116290761 n=1 Tax=Actinia tenebrosa TaxID=6105 RepID=A0A6P8HM52_ACTTE
Cluster-7806.10663_SCL3Contig4477_1_1-1947	1296.13	-2.03785	0.437053	-4.6627	3.12e-06	0.000584619	UniRef90_A0A6P8IKF6Uncharacterized protein LOC116302156 n=1 Tax=Actinia tenebrosa TaxID=6105 RepID=A0A6P8IKF6_ACTTE
Cluster-7806.10691_TRINITY_DN7299_c0_g1_i6_1_1-10191	8247.92	1.09884	0.347771	3.15965	0.00157959	0.045555	UniRef90_A0A6P8H676Apolipophorins-like n=1 Tax=Actinia tenebrosa TaxID=6105 RepID=A0A6P8H676_ACTTE	P:GO:0006869; F:GO:0005319	P:lipid transport; F:lipid transporter activity
Cluster-7806.10728_CL5263Contig2_1_1-1800	1081.62	1.98942	0.350515	5.67571	1.38e-08	6.56e-06	UniRef90_A0A6P8IJK5Uncharacterized protein LOC116301887 n=1 Tax=Actinia tenebrosa TaxID=6105 RepID=A0A6P8IJK5_ACTTE	C:GO:0016020	C:membrane
Cluster-7806.10805_SCL2Contig1182_1_1-2982	39.724	-2.90409	0.59635	-4.86978	1.12e-06	0.00026299	UniRef90_A0A6P8IM52E3 ubiquitin-protein ligase TRIM71-like n=1 Tax=Actinia tenebrosa TaxID=6105 RepID=A0A6P8IM52_ACTTE	F:GO:0008270; F:GO:0046872; C:GO:0005737	F:zinc ion binding; F:metal ion binding; C:cytoplasm
Cluster-7806.10809_SCL4Contig1156_1_1-4826	144.177	4.67215	0.835343	5.5931	2.23e-08	1.01e-05	UniRef90_A0A6P8HVR9MAM and LDL-receptor class A domain-containing protein 1-like n=1 Tax=Actinia tenebrosa TaxID=6105 RepID=A0A6P8HVR9_ACTTE	C:GO:0016020	C:membrane
Cluster-7806.1082_CL25895Contig1_1_1-2502	114.664	1.18677	0.360666	3.2905	0.00100009	0.0338385	UniRef90_A0A6P8HJD4Enkurin-like n=1 Tax=Actinia tenebrosa TaxID=6105 RepID=A0A6P8HJD4_ACTTE
Cluster-7806.10901_CL8439Contig1_1_1-3961	98.3609	2.1176	0.52629	4.02363	5.73e-05	0.00505895	UniRef90_A0A6P8IIR3Mucin-5AC-like n=1 Tax=Actinia tenebrosa TaxID=6105 RepID=A0A6P8IIR3_ACTTE	P:GO:0030198; C:GO:0005576	P:extracellular matrix organization; C:extracellular region
Cluster-7806.10916_TRINITY_DN30957_c0_g1_i4_1_1-1473	10.3571	4.4956	1.06305	4.22896	2.35e-05	0.00259685	UniRef90_A0A2B4RBG9Endonuclease/exonuclease/phosphatase domain-containing protein n=1 Tax=Stylophora pistillata TaxID=50429 RepID=A0A2B4RBG9_STYPI
Cluster-7806.10940_SCL12Contig270_1_1-2496	209.403	0.810286	0.239698	3.38044	0.000723689	0.0273414	UniRef90_A0A6P8J084Dynamin-1-like protein n=1 Tax=Actinia tenebrosa TaxID=6105 RepID=A0A6P8J084_ACTTE	P:GO:0000266; P:GO:0016559; P:GO:0048511; F:GO:0003924; F:GO:0005525; F:GO:0008289; C:GO:0005741; C:GO:0005777; C:GO:0005794; C:GO:0005829; C:GO:0005905; C:GO:0030672; C:GO:0070161	P:mitochondrial fission; P:peroxisome fission; P:rhythmic process; F:GTPase activity; F:GTP binding; F:lipid binding; C:mitochondrial outer membrane; C:peroxisome; C:Golgi apparatus; C:cytosol; C:clathrin-coated pit; C:synaptic vesicle membrane; C:anchoring junction	EC:3.6.1; EC:3.6; EC:3; EC:3.6.1.15	Acting on acid anhydrides; Acting on acid anhydrides; Hydrolases; Nucleoside-triphosphate phosphatase
Cluster-7806.10964_SCL4Contig522_1_1-645	71.7708	3.55379	0.902394	3.93818	8.21e-05	0.00644228	UniRef90_A0A6P8HAG2Uncharacterized protein LOC116289786 n=1 Tax=Actinia tenebrosa TaxID=6105 RepID=A0A6P8HAG2_ACTTE
Cluster-7806.10973_TRINITY_DN6970_c0_g1_i9_1_1-2308	253.389	5.35143	1.09295	4.89632	9.77e-07	0.000238008	UniRef90_A0A6P8IL38Uncharacterized protein LOC116302084 isoform X1 n=2 Tax=Actinia tenebrosa TaxID=6105 RepID=A0A6P8IL38_ACTTE
Cluster-7806.10980_CL6019Contig1_1_1-2402	57.9917	-1.59024	0.506524	-3.13951	0.00169229	0.0476088	UniRef90_A0A913YCC2C2H2-type domain-containing protein n=2 Tax=Exaiptasia diaphana TaxID=2652724 RepID=A0A913YCC2_EXADI
Cluster-7806.10990_TRINITY_DN134427_c0_g1_i5_1_1-1488	29.6173	1.57593	0.502309	3.13737	0.00170473	0.0477637	UniRef90_A0A6P8I6S7Uncharacterized protein LOC116296539 n=1 Tax=Actinia tenebrosa TaxID=6105 RepID=A0A6P8I6S7_ACTTE
Cluster-7806.10993_TRINITY_DN3772_c0_g1_i11_1_1-655	235.562	1.56889	0.420175	3.73389	0.000188544	0.0111793	UniRef90_UPI000C040B84coagulation factor IX-like n=1 Tax=Stylophora pistillata TaxID=50429 RepID=UPI000C040B84
Cluster-7806.11003_SCL2Contig3472_1_1-3628	981.432	1.65879	0.489513	3.38866	0.00070236	0.02683	UniRef90_A0A6P8HZI3Uncharacterized protein LOC116294589 n=2 Tax=Actinia tenebrosa TaxID=6105 RepID=A0A6P8HZI3_ACTTE	C:GO:0016020; C:GO:0016020	C:membrane; C:membrane
Cluster-7806.11013_TRINITY_DN941_c0_g1_i1_1_1-2200	40.5347	-3.46425	0.838882	-4.1296	3.63e-05	0.00360927	UniRef90_A0A6P8HJ64Uncharacterized protein LOC116293176 n=1 Tax=Actinia tenebrosa TaxID=6105 RepID=A0A6P8HJ64_ACTTE	P:GO:0007165	P:signal transduction
Cluster-7806.11065_TRINITY_DN6901_c0_g1_i8_1_1-12906	455.391	-0.962994	0.286471	-3.36157	0.000775006	0.0284801	UniRef90_A0A6P8HEF4Lysosomal-trafficking regulator-like n=1 Tax=Actinia tenebrosa TaxID=6105 RepID=A0A6P8HEF4_ACTTE	P:GO:0007040	P:lysosome organization
Cluster-7806.11082_SCL10Contig1863_1_1-821	29.01	-3.09551	0.913221	-3.38966	0.000699783	0.0267686	---NA---
Cluster-7806.1109_CL2389Contig1_1_1-3669	76.8773	-1.41419	0.417634	-3.38621	0.000708662	0.0269958	UniRef90_A0A6J8AA20Mab-21-like HhH/H2TH-like domain-containing protein n=2 Tax=Mytilus TaxID=6548 RepID=A0A6J8AA20_MYTCO
Cluster-7806.11144_TRINITY_DN39366_c0_g1_i5_1_1-311	31.3282	3.03387	0.817359	3.7118	0.000205793	0.0118825	---NA---
Cluster-7806.11230_SCL3Contig1062_1_1-2196	220.423	1.4798	0.446254	3.31605	0.000912984	0.0317092	UniRef90_A0A6P8HBS7Tolloid-like protein 1 n=1 Tax=Actinia tenebrosa TaxID=6105 RepID=A0A6P8HBS7_ACTTE	C:GO:0016020	C:membrane
Cluster-7806.11266_TRINITY_DN20772_c1_g1_i4_1_1-3993	153.663	-0.830293	0.248205	-3.34519	0.000822253	0.0296808	UniRef90_A0A6P8HYR4Uncharacterized protein LOC116297441 n=1 Tax=Actinia tenebrosa TaxID=6105 RepID=A0A6P8HYR4_ACTTE	P:GO:0006468; P:GO:0032793; P:GO:0051289; F:GO:0004672; F:GO:0005524; F:GO:0008140; C:GO:0005634; C:GO:0005737	P:protein phosphorylation; P:positive regulation of CREB transcription factor activity; P:protein homotetramerization; F:protein kinase activity; F:ATP binding; F:cAMP response element binding protein binding; C:nucleus; C:cytoplasm	EC:2.7.1; EC:2.7; EC:2	Transferring phosphorus-containing groups; Transferring phosphorus-containing groups; Transferases
Cluster-7806.11315_TRINITY_DN17135_c1_g1_i4_1_1-1719	110.376	-1.73541	0.462715	-3.75051	0.000176477	0.0108737	UniRef90_A0A6P8IQ72Uncharacterized protein LOC116303115 isoform X1 n=2 Tax=Actinia tenebrosa TaxID=6105 RepID=A0A6P8IQ72_ACTTE
Cluster-7806.11383_TRINITY_DN16952_c1_g1_i3_1_1-830	47.1861	1.2857	0.412271	3.11859	0.00181721	0.0497902	---NA---
Cluster-7806.114_TRINITY_DN17335_c0_g1_i3_1_1-4901	40.5904	1.70029	0.381574	4.45601	8.35e-06	0.00121502	UniRef90_A0A6P8J4T9Uncharacterized protein LOC116307005 n=1 Tax=Actinia tenebrosa TaxID=6105 RepID=A0A6P8J4T9_ACTTE	P:GO:0010951; F:GO:0004867; C:GO:0005576; C:GO:0042151	P:negative regulation of endopeptidase activity; F:serine-type endopeptidase inhibitor activity; C:extracellular region; C:nematocyst
Cluster-7806.11401_CL13054Contig1_1_1-2717	29.9061	-2.04083	0.59104	-3.45295	0.000554487	0.0229806	UniRef90_UPI001CF1585Euncharacterized protein LOC122956593 n=2 Tax=Acropora millepora TaxID=45264 RepID=UPI001CF1585E
Cluster-7806.11413_SCL12Contig319_1_1-1374	103.671	-4.19486	1.05361	-3.98143	6.85e-05	0.00576963	UniRef90_A0A3S0ZUP8Reverse transcriptase domain-containing protein n=2 Tax=Elysia chlorotica TaxID=188477 RepID=A0A3S0ZUP8_ELYCH
Cluster-7806.11448_TRINITY_DN509_c0_g1_i4_1_1-5595	2428.02	1.65662	0.420459	3.94003	8.15e-05	0.00642955	UniRef90_A0A6P8HZ03Uncharacterized protein LOC116296722 n=1 Tax=Actinia tenebrosa TaxID=6105 RepID=A0A6P8HZ03_ACTTE	F:GO:0030246; C:GO:0016020	F:carbohydrate binding; C:membrane
Cluster-7806.11463_TRINITY_DN2227_c0_g1_i8_1_1-1218	45.1142	-5.12567	0.934787	-5.48325	4.18e-08	1.8e-05	UniRef90_A0A6P8HLJ3protein-tyrosine-phosphatase n=1 Tax=Actinia tenebrosa TaxID=6105 RepID=A0A6P8HLJ3_ACTTE	P:GO:0016311; F:GO:0004721; C:GO:0016020	P:dephosphorylation; F:phosphoprotein phosphatase activity; C:membrane	EC:3.1; EC:3; EC:3.1.3	Acting on ester bonds; Hydrolases; Acting on ester bonds
Cluster-7806.11467_TRINITY_DN69840_c0_g1_i6_1_1-511	30.2733	-5.89234	1.19535	-4.9294	8.25e-07	0.000212308	UniRef90_A0A6P8HQA0Uncharacterized protein LOC116291752 n=1 Tax=Actinia tenebrosa TaxID=6105 RepID=A0A6P8HQA0_ACTTE	C:GO:0016020; C:GO:0016020	C:membrane; C:membrane
Cluster-7806.11498_CL6708Contig1_1_1-2651	148.869	-1.29472	0.344179	-3.76175	0.000168726	0.0106829	UniRef90_A0A2B4R968Uncharacterized protein K02A2.6 n=2 Tax=Stylophora pistillata TaxID=50429 RepID=A0A2B4R968_STYPI	P:GO:0006259; P:GO:0015074; F:GO:0003676	P:DNA metabolic process; P:DNA integration; F:nucleic acid binding
Cluster-7806.1155_TRINITY_DN16113_c0_g1_i2_1_1-1297	131.439	-4.20174	1.11761	-3.75957	0.000170206	0.0106861	UniRef90_A0A6P8JFK5Uncharacterized protein LOC116308753 n=1 Tax=Actinia tenebrosa TaxID=6105 RepID=A0A6P8JFK5_ACTTE
Cluster-7806.11585_TRINITY_DN5524_c0_g1_i3_1_1-2607	121.852	2.07313	0.536206	3.86629	0.000110503	0.00784401	UniRef90_A0A4U8YZ45mRNA (Fragment) n=1 Tax=Oulactis sp. TaxID=2093647 RepID=A0A4U8YZ45_OULSP	P:GO:0035821; F:GO:0090729; C:GO:0042151	P:modulation of process of another organism; F:toxin activity; C:nematocyst
Cluster-7806.11651_TRINITY_DN3950_c1_g1_i6_1_1-2797	52.319	1.19364	0.287494	4.15187	3.3e-05	0.00335434	UniRef90_A0A6P8HVR8Galanin receptor type 1-like n=1 Tax=Actinia tenebrosa TaxID=6105 RepID=A0A6P8HVR8_ACTTE	P:GO:0007186; F:GO:0004930; C:GO:0016020	P:G protein-coupled receptor signaling pathway; F:G protein-coupled receptor activity; C:membrane
Cluster-7806.11661_CL2669Contig2_1_1-2738	303.105	1.39329	0.411965	3.38205	0.000719463	0.027219	UniRef90_A0A6P8JD45Short-chain collagen C4-like n=1 Tax=Actinia tenebrosa TaxID=6105 RepID=A0A6P8JD45_ACTTE	C:GO:0005581; C:GO:0016020	C:collagen trimer; C:membrane
Cluster-7806.11691_SCL6Contig1265_1_1-4404	319.883	-3.07539	0.865442	-3.55355	0.000380076	0.0181368	UniRef90_UPI00106C5EFAuncharacterized protein LOC114543926 n=1 Tax=Dendronephthya gigantea TaxID=151771 RepID=UPI00106C5EFA
Cluster-7806.1176_TRINITY_DN17270_c0_g2_i1_1_1-678	24.3198	2.59464	0.780634	3.32376	0.000888134	0.0311821	UniRef90_A0A6P8IIJ2Deleted in malignant brain tumors 1 protein-like n=1 Tax=Actinia tenebrosa TaxID=6105 RepID=A0A6P8IIJ2_ACTTE	P:GO:0006897; F:GO:0005044; C:GO:0016020	P:endocytosis; F:scavenger receptor activity; C:membrane
Cluster-7806.11761_TRINITY_DN6779_c0_g1_i6_1_1-1142	23.8247	-2.28436	0.543612	-4.20218	2.64e-05	0.00282202	UniRef90_A0A6P8I4J2Uncharacterized protein LOC116295898 n=1 Tax=Actinia tenebrosa TaxID=6105 RepID=A0A6P8I4J2_ACTTE
Cluster-7806.11787_TRINITY_DN28682_c0_g1_i4_1_1-307	11.8368	-4.8521	1.12947	-4.2959	1.74e-05	0.00208529	---NA---
Cluster-7806.11794_TRINITY_DN99_c1_g2_i4_1_1-6563	471.237	1.72886	0.412948	4.18664	2.83e-05	0.00297622	UniRef90_A0A6P8I380Metalloendopeptidase n=1 Tax=Actinia tenebrosa TaxID=6105 RepID=A0A6P8I380_ACTTE	F:GO:0008237; F:GO:0046872	F:metallopeptidase activity; F:metal ion binding	EC:3.4; EC:3	Acting on peptide bonds (peptidases); Hydrolases
Cluster-7806.11809_SCL12Contig23_1_1-1719	946.622	1.72153	0.540619	3.18437	0.0014507	0.0428703	UniRef90_A0A6P8J1M1Uncharacterized protein LOC116307672 n=1 Tax=Actinia tenebrosa TaxID=6105 RepID=A0A6P8J1M1_ACTTE
Cluster-7806.11829_TRINITY_DN161800_c0_g1_i1_1_1-390	81.5501	-9.77541	3.02659	-3.22984	0.0012386	0.0387212	UniRef90_A0A6P8I8U6E3 ubiquitin-protein ligase RNF213-like n=1 Tax=Actinia tenebrosa TaxID=6105 RepID=A0A6P8I8U6_ACTTE	P:GO:0016567; F:GO:0004842; F:GO:0016887	P:protein ubiquitination; F:ubiquitin-protein transferase activity; F:ATP hydrolysis activity	EC:2.3; EC:3.6.1; EC:3.6; EC:2; EC:3; EC:3.6.1.15; EC:2.3.2	Acyltransferases; Acting on acid anhydrides; Acting on acid anhydrides; Transferases; Hydrolases; Nucleoside-triphosphate phosphatase; Acyltransferases
Cluster-7806.11870_TRINITY_DN43164_c0_g1_i4_1_1-2223	63.9916	1.37015	0.377588	3.62868	0.000284873	0.0149163	UniRef90_A0A6P8H826CDP-diacylglycerol--glycerol-3-phosphate 3-phosphatidyltransferase n=1 Tax=Actinia tenebrosa TaxID=6105 RepID=A0A6P8H826_ACTTE	P:GO:0032049; F:GO:0005524; F:GO:0008444; C:GO:0005739	P:cardiolipin biosynthetic process; F:ATP binding; F:CDP-diacylglycerol-glycerol-3-phosphate 3-phosphatidyltransferase activity; C:mitochondrion	EC:2.7; EC:2; EC:2.7.8; EC:2.7.8.5	Transferring phosphorus-containing groups; Transferases; Transferring phosphorus-containing groups; CDP-diacylglycerol--glycerol-3-phosphate 1-phosphatidyltransferase
Cluster-7806.11892_TRINITY_DN1343_c1_g1_i9_1_1-1336	488.517	-2.75872	0.864994	-3.18929	0.00142621	0.0424198	---NA---
Cluster-7806.11901_TRINITY_DN3772_c0_g1_i7_1_1-686	607.989	1.89838	0.527227	3.60069	0.000317377	0.0158069	UniRef90_UPI000C040B84coagulation factor IX-like n=1 Tax=Stylophora pistillata TaxID=50429 RepID=UPI000C040B84
Cluster-7806.11947_SCL4833Contig1_1_1-2061	30.4147	-4.49807	0.910259	-4.94153	7.75e-07	0.000203318	UniRef90_A0A9E6S2D7G domain-containing protein n=1 Tax=Nostocales cyanobacterium TaxID=2447902 RepID=A0A9E6S2D7_9CYAN
Cluster-7806.11979_TRINITY_DN5612_c0_g1_i4_1_1-3220	156.802	1.29603	0.348727	3.71646	0.000202037	0.0117147	UniRef90_A0A6P8HN61Uncharacterized protein LOC116293168 n=1 Tax=Actinia tenebrosa TaxID=6105 RepID=A0A6P8HN61_ACTTE	P:GO:0051017; F:GO:0051015	P:actin filament bundle assembly; F:actin filament binding
Cluster-7806.12007_SCL4Contig3031_1_1-1126	353.279	4.21915	0.906895	4.6523	3.28e-06	0.000598713	---NA---
Cluster-7806.12040_SCL5Contig446_1_1-3274	117.128	2.89295	0.584903	4.94604	7.57e-07	0.00020058	UniRef90_A0A6P8HR45Myosin-VIIa-like n=1 Tax=Actinia tenebrosa TaxID=6105 RepID=A0A6P8HR45_ACTTE	C:GO:0005856	C:cytoskeleton
Cluster-7806.12064_TRINITY_DN1837_c0_g1_i17_1_1-1111	39.1485	-1.27666	0.395534	-3.22769	0.00124792	0.0388393	UniRef90_A0A6P8GZW7Uncharacterized protein LOC116286320 n=1 Tax=Actinia tenebrosa TaxID=6105 RepID=A0A6P8GZW7_ACTTE	P:GO:0006508; F:GO:0008233; F:GO:0008235; F:GO:0016787; C:GO:0016020; C:GO:0016020	P:proteolysis; F:peptidase activity; F:metalloexopeptidase activity; F:hydrolase activity; C:membrane; C:membrane
Cluster-7806.12108_TRINITY_DN98057_c0_g1_i4_1_1-633	11.217	-2.37298	0.760118	-3.12185	0.00179715	0.0493985	UniRef90_A0A6P8IFA7Protein sidekick-1-like n=1 Tax=Actinia tenebrosa TaxID=6105 RepID=A0A6P8IFA7_ACTTE
Cluster-7806.12144_TRINITY_DN6970_c0_g1_i3_1_1-2178	1026.95	9.94507	1.94957	5.10116	3.38e-07	9.89e-05	UniRef90_A0A6P8IL38Uncharacterized protein LOC116302084 isoform X1 n=2 Tax=Actinia tenebrosa TaxID=6105 RepID=A0A6P8IL38_ACTTE
Cluster-7806.1217_CL11820Contig1_1_1-3504	417.206	1.96648	0.305006	6.44736	1.14e-10	9.22e-08	UniRef90_A0A6P8IH55Uncharacterized protein LOC116301224 isoform X1 n=5 Tax=Actinia tenebrosa TaxID=6105 RepID=A0A6P8IH55_ACTTE
Cluster-7806.12171_SCL3Contig3537_1_1-3099	516.579	1.44646	0.348405	4.15167	3.3e-05	0.00335434	UniRef90_A0A6P8HDP8Rap1 GTPase-GDP dissociation stimulator 1-like isoform X1 n=4 Tax=Actinia tenebrosa TaxID=6105 RepID=A0A6P8HDP8_ACTTE	P:GO:0043547; F:GO:0005085; C:GO:0005739; C:GO:0005783; C:GO:0005829	P:positive regulation of GTPase activity; F:guanyl-nucleotide exchange factor activity; C:mitochondrion; C:endoplasmic reticulum; C:cytosol
Cluster-7806.12243_SCL2Contig1508_1_1-2737	325.344	-2.03029	0.620465	-3.27221	0.00106709	0.0351974	UniRef90_A0A6P8IA25Deoxynucleoside triphosphate triphosphohydrolase SAMHD1-like n=1 Tax=Actinia tenebrosa TaxID=6105 RepID=A0A6P8IA25_ACTTE
Cluster-7806.12263_CL12752Contig1_1_1-7670	2835.68	3.80969	0.456228	8.35041	6.8e-17	2.68e-13	UniRef90_A0A6P8I5C5Mucin-like protein n=1 Tax=Actinia tenebrosa TaxID=6105 RepID=A0A6P8I5C5_ACTTE	C:GO:0016020	C:membrane
Cluster-7806.12312_TRINITY_DN8937_c0_g1_i6_1_1-2872	315.454	1.73818	0.506709	3.43033	0.000602845	0.0242388	UniRef90_A0A6P8IPA8von Willebrand factor A domain-containing protein 7-like n=2 Tax=Actinia tenebrosa TaxID=6105 RepID=A0A6P8IPA8_ACTTE
Cluster-7806.12321_SCL1Contig3746_1_1-3466	1291.57	1.35979	0.398039	3.41621	0.000634984	0.0251007	UniRef90_A0A6P8HCD8Radixin-like n=2 Tax=Actinia tenebrosa TaxID=6105 RepID=A0A6P8HCD8_ACTTE	F:GO:0003779; C:GO:0005737; C:GO:0005856; C:GO:0005886	F:actin binding; C:cytoplasm; C:cytoskeleton; C:plasma membrane
Cluster-7806.12323_TRINITY_DN6284_c0_g1_i23_1_1-744	339.77	1.74713	0.367804	4.75018	2.03e-06	0.000412828	UniRef90_A0A6P8HCD8Radixin-like n=2 Tax=Actinia tenebrosa TaxID=6105 RepID=A0A6P8HCD8_ACTTE	F:GO:0008092; C:GO:0005622; C:GO:0016020; C:GO:0071944	F:cytoskeletal protein binding; C:intracellular anatomical structure; C:membrane; C:cell periphery
Cluster-7806.12328_TRINITY_DN5921_c2_g1_i8_1_1-1483	11.469	4.1368	1.10726	3.73607	0.000186922	0.0111508	UniRef90_A0A8B6GXN8Myb/SANT-like DNA-binding domain-containing protein n=1 Tax=Mytilus galloprovincialis TaxID=29158 RepID=A0A8B6GXN8_MYTGA
Cluster-7806.12330_TRINITY_DN20924_c0_g1_i3_1_1-1641	22.7553	-4.69127	1.2781	-3.6705	0.000242079	0.0131247	UniRef90_A0A6P8HMG6Uncharacterized protein LOC116290859 isoform X1 n=2 Tax=Actinia tenebrosa TaxID=6105 RepID=A0A6P8HMG6_ACTTE
Cluster-7806.12349_TRINITY_DN6484_c0_g1_i3_1_1-1407	121.264	1.69798	0.516914	3.28484	0.0010204	0.0341481	UniRef90_A0A6P8J0G5Radial spoke head protein 4 homolog A-like n=1 Tax=Actinia tenebrosa TaxID=6105 RepID=A0A6P8J0G5_ACTTE	P:GO:0060271; P:GO:0060294; C:GO:0001534	P:cilium assembly; P:cilium movement involved in cell motility; C:radial spoke
Cluster-7806.12411_TRINITY_DN7844_c0_g1_i10_1_1-2468	177.232	2.42096	0.380143	6.36856	1.91e-10	1.38e-07	UniRef90_UPI00077A4AC7uncharacterized protein LOC107329999 n=1 Tax=Acropora digitifera TaxID=70779 RepID=UPI00077A4AC7
Cluster-7806.1242_CL251Contig2_1_1-2365	3791.18	2.92638	0.852898	3.43111	0.000601123	0.0242049	UniRef90_A0A6P8J0E6Cytidine and dCMP deaminase domain-containing protein 1-like n=1 Tax=Actinia tenebrosa TaxID=6105 RepID=A0A6P8J0E6_ACTTE	F:GO:0003824; F:GO:0046872	F:catalytic activity; F:metal ion binding
Cluster-7806.1243_CL251Contig3_1_1-969	1681.38	2.64609	0.843127	3.13842	0.0016986	0.047689	UniRef90_A0A6P8J0E6Cytidine and dCMP deaminase domain-containing protein 1-like n=1 Tax=Actinia tenebrosa TaxID=6105 RepID=A0A6P8J0E6_ACTTE	F:GO:0003824; F:GO:0008270; F:GO:0016787; F:GO:0046872	F:catalytic activity; F:zinc ion binding; F:hydrolase activity; F:metal ion binding
Cluster-7806.12469_TRINITY_DN1256_c0_g1_i9_1_1-1395	1241.27	2.25609	0.503373	4.48194	7.4e-06	0.00111933	UniRef90_A0A4U8YVT9mRNA (Fragment) n=1 Tax=Oulactis sp. TaxID=2093647 RepID=A0A4U8YVT9_OULSP
Cluster-7806.12507_SCL6Contig698_1_1-2865	481.904	1.50424	0.372159	4.04194	5.3e-05	0.00477127	UniRef90_A0A6P8HP39Balbiani ring protein 3-like n=1 Tax=Actinia tenebrosa TaxID=6105 RepID=A0A6P8HP39_ACTTE	P:GO:0007165; F:GO:0008083; C:GO:0016020	P:signal transduction; F:growth factor activity; C:membrane
Cluster-7806.12517_TRINITY_DN3838_c0_g3_i1_1_1-2375	204.628	1.73597	0.360178	4.81975	1.44e-06	0.00032186	UniRef90_A0A6P8INH1Uncharacterized protein LOC116302815 n=1 Tax=Actinia tenebrosa TaxID=6105 RepID=A0A6P8INH1_ACTTE	P:GO:0019432; P:GO:2001059; F:GO:0004144; C:GO:0016020	P:triglyceride biosynthetic process; P:D-tagatose 6-phosphate catabolic process; F:diacylglycerol O-acyltransferase activity; C:membrane	EC:2.3; EC:2.3.1.20; EC:2; EC:2.3.1	Acyltransferases; Diacylglycerol O-acyltransferase; Transferases; Acyltransferases
Cluster-7806.12518_CL6380Contig1_1_1-7095	1956.62	1.3648	0.408177	3.34365	0.000826826	0.0297912	UniRef90_A0A6P8J2D2Plasma membrane calcium-transporting ATPase 3-like n=1 Tax=Actinia tenebrosa TaxID=6105 RepID=A0A6P8J2D2_ACTTE	P:GO:0070588; F:GO:0005388; F:GO:0005524; F:GO:0016887; C:GO:0016020	P:calcium ion transmembrane transport; F:P-type calcium transporter activity; F:ATP binding; F:ATP hydrolysis activity; C:membrane	EC:3.6.1; EC:7.2.2.10; EC:3.6; EC:3; EC:7; EC:7.2.2; EC:3.6.1.15	Acting on acid anhydrides; P-type Ca(2+) transporter; Acting on acid anhydrides; Hydrolases; Translocases; Catalysing the translocation of inorganic cations; Nucleoside-triphosphate phosphatase
Cluster-7806.1254_CL1514Contig2_1_1-1284	752.06	1.1336	0.283769	3.9948	6.47e-05	0.00557295	UniRef90_A0A913WUG3MARVEL domain-containing protein n=2 Tax=Actiniaria TaxID=6103 RepID=A0A913WUG3_EXADI
Cluster-7806.12545_CL381Contig2_1_1-4377	239.249	1.26205	0.371844	3.39404	0.000688686	0.0264913	UniRef90_A0A6P8HUJ5Axonemal dynein light chain domain-containing protein 1-like n=1 Tax=Actinia tenebrosa TaxID=6105 RepID=A0A6P8HUJ5_ACTTE
Cluster-7806.12548_TRINITY_DN8283_c0_g1_i6_1_1-3516	481.872	1.01455	0.31186	3.25321	0.0011411	0.0367152	UniRef90_A0A6P8HMI2Mitogen-activated protein kinase n=1 Tax=Actinia tenebrosa TaxID=6105 RepID=A0A6P8HMI2_ACTTE	P:GO:0000165; P:GO:0006468; F:GO:0004707; F:GO:0005524	P:MAPK cascade; P:protein phosphorylation; F:MAP kinase activity; F:ATP binding	EC:2.7.1; EC:2.7.11.1; EC:2.7.11.24; EC:2.7; EC:2	Transferring phosphorus-containing groups; Non-specific serine/threonine protein kinase; Mitogen-activated protein kinase; Transferring phosphorus-containing groups; Transferases
Cluster-7806.12561_TRINITY_DN462_c0_g1_i5_1_1-2720	63.6284	-1.27166	0.384854	-3.30427	0.000952238	0.0326201	UniRef90_A0A6P8INS3ETS-related transcription factor Elf-2-like n=1 Tax=Actinia tenebrosa TaxID=6105 RepID=A0A6P8INS3_ACTTE	P:GO:0006357; F:GO:0003700; F:GO:0043565; C:GO:0005634	P:regulation of transcription by RNA polymerase II; F:DNA-binding transcription factor activity; F:sequence-specific DNA binding; C:nucleus
Cluster-7806.12643_SCL2Contig4038_1_1-4136	583.648	2.90488	0.865642	3.35576	0.000791477	0.0289108	UniRef90_A0A913WPC7RING-type E3 ubiquitin transferase n=4 Tax=Exaiptasia diaphana TaxID=2652724 RepID=A0A913WPC7_EXADI
Cluster-7806.12665_TRINITY_DN361_c0_g1_i5_1_1-2846	207.721	1.67442	0.263351	6.35812	2.04e-10	1.44e-07	UniRef90_A0A6P8IPR7Uncharacterized protein LOC116303622 n=1 Tax=Actinia tenebrosa TaxID=6105 RepID=A0A6P8IPR7_ACTTE	C:GO:0005634	C:nucleus
Cluster-7806.1267_CL18968Contig1_1_1-4888	80.9391	-1.77064	0.564448	-3.13695	0.00170716	0.0477685	UniRef90_A0A432I433Reverse transcriptase domain-containing protein (Fragment) n=1 Tax=Gammaproteobacteria bacterium TaxID=1913989 RepID=A0A432I433_9GAMM
Cluster-7806.12721_SCL4Contig2849_1_1-2308	216.557	0.904084	0.286426	3.15643	0.00159712	0.0459644	UniRef90_A0A6P8I5R4procollagen-proline 4-dioxygenase n=3 Tax=Actinia tenebrosa TaxID=6105 RepID=A0A6P8I5R4_ACTTE	P:GO:0019511; F:GO:0004656; F:GO:0005506; F:GO:0031418; C:GO:0005788	P:peptidyl-proline hydroxylation; F:procollagen-proline 4-dioxygenase activity; F:iron ion binding; F:L-ascorbic acid binding; C:endoplasmic reticulum lumen	EC:1.14.11; EC:1; EC:1.14; EC:1.14.11.2	Acting on paired donors, with incorporation or reduction of molecular oxygen. The oxygen incorporated need not be derived from O(2); Oxidoreductases; Acting on paired donors, with incorporation or reduction of molecular oxygen. The oxygen incorporated need not be derived from O(2); Procollagen-proline 4-dioxygenase
Cluster-7806.12722_TRINITY_DN2566_c0_g1_i6_1_1-2481	512.723	-1.33141	0.359078	-3.70787	0.00020901	0.0119928	UniRef90_A0A6P8J9W9Uncharacterized protein LOC116308282 isoform X1 n=2 Tax=Actinia tenebrosa TaxID=6105 RepID=A0A6P8J9W9_ACTTE
Cluster-7806.12724_TRINITY_DN1366_c1_g1_i2_1_1-2607	67.1073	-1.22495	0.325838	-3.75939	0.000170329	0.0106861	UniRef90_A0A6P8I8W7Gamma-aminobutyric acid receptor subunit rho-2-like isoform X1 n=2 Tax=Actinia tenebrosa TaxID=6105 RepID=A0A6P8I8W7_ACTTE	P:GO:0006811; F:GO:0005216; C:GO:0016020	P:monoatomic ion transport; F:monoatomic ion channel activity; C:membrane
Cluster-7806.1274_CL2176Contig1_1_1-1317	59.4927	-3.06797	0.673436	-4.5557	5.22e-06	0.000855411	UniRef90_A0A6P8HCB1Uncharacterized protein LOC116287609 n=1 Tax=Actinia tenebrosa TaxID=6105 RepID=A0A6P8HCB1_ACTTE
Cluster-7806.1279_SCL9Contig1920_1_1-2881	21.5734	2.46812	0.631721	3.90698	9.35e-05	0.00705213	UniRef90_A0A7D9JVS4PREDICTED: uncharacterized protein LOC101730954 n=2 Tax=Paramuricea clavata TaxID=317549 RepID=A0A7D9JVS4_PARCT	P:GO:0015074; F:GO:0003676	P:DNA integration; F:nucleic acid binding
Cluster-7806.12796_SCL3Contig3373_1_1-3746	67.2133	-1.07288	0.297053	-3.61175	0.000304136	0.0155127	UniRef90_A0A6P8IJG2Uncharacterized protein LOC116301856 n=1 Tax=Actinia tenebrosa TaxID=6105 RepID=A0A6P8IJG2_ACTTE	P:GO:0006303	P:double-strand break repair via nonhomologous end joining
Cluster-7806.12835_CL300Contig1_1_1-1828	26.2101	-1.8772	0.530425	-3.53906	0.000401553	0.0185253	UniRef90_A0A6P8HRN0Uncharacterized protein LOC116294329 n=1 Tax=Actinia tenebrosa TaxID=6105 RepID=A0A6P8HRN0_ACTTE
Cluster-7806.12870_TRINITY_DN8441_c1_g1_i3_1_1-1514	264.908	2.232	0.626094	3.56496	0.000363917	0.0175534	UniRef90_A0A6P8IRJ8Noggin-2-like n=1 Tax=Actinia tenebrosa TaxID=6105 RepID=A0A6P8IRJ8_ACTTE	P:GO:0048523	P:negative regulation of cellular process
Cluster-7806.12885_SCL3Contig2006_1_1-1497	25.722	3.86484	0.887092	4.35675	1.32e-05	0.00168322	UniRef90_A0A6P8JCL2Ras-related and estrogen-regulated growth inhibitor-like n=1 Tax=Actinia tenebrosa TaxID=6105 RepID=A0A6P8JCL2_ACTTE	F:GO:0003924; F:GO:0005525	F:GTPase activity; F:GTP binding	EC:3.6.1; EC:3.6; EC:3; EC:3.6.1.15	Acting on acid anhydrides; Acting on acid anhydrides; Hydrolases; Nucleoside-triphosphate phosphatase
Cluster-7806.12918_TRINITY_DN2313_c0_g1_i7_1_1-2693	123.749	-2.13011	0.441602	-4.82361	1.41e-06	0.000318271	UniRef90_A0A2B4RNW4Reverse transcriptase domain-containing protein n=1 Tax=Stylophora pistillata TaxID=50429 RepID=A0A2B4RNW4_STYPI
Cluster-7806.12942_SCL4Contig2101_1_1-3279	669.017	2.08027	0.355137	5.85767	4.69e-09	2.49e-06	UniRef90_A0A6P8I706Proprotein convertase subtilisin/kexin type 5-like n=1 Tax=Actinia tenebrosa TaxID=6105 RepID=A0A6P8I706_ACTTE
Cluster-7806.12945_TRINITY_DN2908_c0_g1_i7_1_1-1237	5963.76	1.27707	0.372538	3.42802	0.000608002	0.0244105	UniRef90_A0A6P8ISQ4Transcription factor BTF3 n=1 Tax=Actinia tenebrosa TaxID=6105 RepID=A0A6P8ISQ4_ACTTE
Cluster-7806.12993_TRINITY_DN9852_c0_g1_i8_1_1-1205	302.065	1.28312	0.388057	3.30651	0.000944667	0.0324414	UniRef90_A0A6P8HUA0Uncharacterized protein LOC116295334 n=1 Tax=Actinia tenebrosa TaxID=6105 RepID=A0A6P8HUA0_ACTTE	C:GO:0016020	C:membrane
Cluster-7806.13005_TRINITY_DN2712_c0_g1_i19_1_1-5381	135.67	-1.26477	0.34883	-3.62576	0.000288117	0.0150073	UniRef90_A0A6P8IFB4receptor protein-tyrosine kinase n=1 Tax=Actinia tenebrosa TaxID=6105 RepID=A0A6P8IFB4_ACTTE	P:GO:0018108; F:GO:0004714; F:GO:0005524; C:GO:0016020	P:peptidyl-tyrosine phosphorylation; F:transmembrane receptor protein tyrosine kinase activity; F:ATP binding; C:membrane	EC:2.7.1; EC:2.7.10.1; EC:2.7; EC:2	Transferring phosphorus-containing groups; Receptor protein-tyrosine kinase; Transferring phosphorus-containing groups; Transferases
Cluster-7806.13038_TRINITY_DN2439_c1_g1_i7_1_1-2593	519.92	2.47924	0.64754	3.8287	0.000128822	0.00873895	UniRef90_A0A6P8HZ72C-type mannose receptor 2-like n=1 Tax=Actinia tenebrosa TaxID=6105 RepID=A0A6P8HZ72_ACTTE
Cluster-7806.13041_TRINITY_DN2588_c0_g1_i17_1_1-4404	261.411	-1.59897	0.499302	-3.2024	0.00136287	0.0410681	UniRef90_A0A6P8IG09Cytochrome P450 monooxygenase aclC-like n=1 Tax=Actinia tenebrosa TaxID=6105 RepID=A0A6P8IG09_ACTTE	F:GO:0004497; F:GO:0005506; F:GO:0016705; F:GO:0020037; C:GO:0016020	F:monooxygenase activity; F:iron ion binding; F:oxidoreductase activity, acting on paired donors, with incorporation or reduction of molecular oxygen; F:heme binding; C:membrane	EC:1; EC:1.14	Oxidoreductases; Acting on paired donors, with incorporation or reduction of molecular oxygen. The oxygen incorporated need not be derived from O(2)
Cluster-7806.13045_TRINITY_DN521_c0_g1_i6_1_1-2719	61.5643	1.62734	0.446882	3.64154	0.000271015	0.0144098	UniRef90_A0A6P8J185Apelin receptor-like n=1 Tax=Actinia tenebrosa TaxID=6105 RepID=A0A6P8J185_ACTTE	P:GO:0007186; F:GO:0004930; C:GO:0016020	P:G protein-coupled receptor signaling pathway; F:G protein-coupled receptor activity; C:membrane
Cluster-7806.13047_TRINITY_DN17379_c0_g1_i3_1_1-1112	169.941	-2.36863	0.661661	-3.57982	0.000343833	0.0168203	UniRef90_A0A6P8H454Mucin-like protein n=1 Tax=Actinia tenebrosa TaxID=6105 RepID=A0A6P8H454_ACTTE	F:GO:0005509; C:GO:0016020	F:calcium ion binding; C:membrane
Cluster-7806.13105_TRINITY_DN16356_c0_g1_i6_1_1-1109	1053.72	8.41069	1.92825	4.36183	1.29e-05	0.00166779	UniRef90_UPI0009E599CCgalectin-3-binding protein A-like n=1 Tax=Orbicella faveolata TaxID=48498 RepID=UPI0009E599CC
Cluster-7806.13106_TRINITY_DN16356_c0_g1_i7_1_1-1123	86.914	3.38061	1.03309	3.27234	0.00106663	0.0351974	UniRef90_A0A6P8ISZ3P-selectin-like n=1 Tax=Actinia tenebrosa TaxID=6105 RepID=A0A6P8ISZ3_ACTTE	P:GO:0006897; F:GO:0005044; F:GO:0005509; C:GO:0016020	P:endocytosis; F:scavenger receptor activity; F:calcium ion binding; C:membrane
Cluster-7806.13197_SCL9Contig452_1_1-440	41.9474	3.55529	0.811173	4.3829	1.17e-05	0.00155816	---NA---
Cluster-7806.1321_CL1305Contig3_1_1-1566	89.4654	1.71585	0.460266	3.72796	0.000193039	0.0113669	UniRef90_A0A6P8IDR7Cilia- and flagella-associated protein 161-like n=1 Tax=Actinia tenebrosa TaxID=6105 RepID=A0A6P8IDR7_ACTTE	C:GO:0031514	C:motile cilium
Cluster-7806.13226_TRINITY_DN7045_c0_g1_i7_1_1-901	312.988	-6.84259	1.24693	-5.48754	4.08e-08	1.78e-05	---NA---
Cluster-7806.13244_SCL7Contig1296_1_1-1978	23.8641	2.54762	0.810277	3.14413	0.00166579	0.0472007	UniRef90_A0A913YAD7G-protein coupled receptors family 1 profile domain-containing protein n=1 Tax=Exaiptasia diaphana TaxID=2652724 RepID=A0A913YAD7_EXADI
Cluster-7806.13260_SCL4Contig885_1_1-1512	45.8563	-3.74726	1.03879	-3.60734	0.000309352	0.0156333	UniRef90_A0A6P8J3F8Metalloendopeptidase n=1 Tax=Actinia tenebrosa TaxID=6105 RepID=A0A6P8J3F8_ACTTE	P:GO:0006508; P:GO:0035821; F:GO:0004222; F:GO:0008270; F:GO:0090729; C:GO:0042151	P:proteolysis; P:modulation of process of another organism; F:metalloendopeptidase activity; F:zinc ion binding; F:toxin activity; C:nematocyst	EC:3.4.24; EC:3.4; EC:3	Acting on peptide bonds (peptidases); Acting on peptide bonds (peptidases); Hydrolases
Cluster-7806.13261_TRINITY_DN22125_c0_g1_i6_1_1-959	46.5197	-3.6832	1.15827	-3.17991	0.00147321	0.043489	UniRef90_A0A6P8J3F8Metalloendopeptidase n=1 Tax=Actinia tenebrosa TaxID=6105 RepID=A0A6P8J3F8_ACTTE	P:GO:0006508; P:GO:0035821; F:GO:0004222; F:GO:0008270; F:GO:0090729; C:GO:0042151	P:proteolysis; P:modulation of process of another organism; F:metalloendopeptidase activity; F:zinc ion binding; F:toxin activity; C:nematocyst	EC:3.4.24; EC:3.4; EC:3	Acting on peptide bonds (peptidases); Acting on peptide bonds (peptidases); Hydrolases
Cluster-7806.13274_SCL6Contig1317_1_1-1729	911.999	-1.72919	0.437179	-3.95535	7.64e-05	0.00624592	---NA---
Cluster-7806.13314_SCL8Contig2065_1_1-1092	12.6116	-3.63245	0.805338	-4.51047	6.47e-06	0.000995281	UniRef90_A0A6P8HVG7Uncharacterized protein LOC116296514 n=1 Tax=Actinia tenebrosa TaxID=6105 RepID=A0A6P8HVG7_ACTTE	P:GO:0006508; F:GO:0000166; F:GO:0004197	P:proteolysis; F:nucleotide binding; F:cysteine-type endopeptidase activity	EC:3.4.22; EC:3.4; EC:3	Acting on peptide bonds (peptidases); Acting on peptide bonds (peptidases); Hydrolases
Cluster-7806.13429_TRINITY_DN93611_c0_g1_i1_1_1-708	208.708	-6.73238	2.00802	-3.35274	0.000800155	0.0291121	UniRef90_A0A913WPE3MACPF domain-containing protein n=2 Tax=Exaiptasia diaphana TaxID=2652724 RepID=A0A913WPE3_EXADI
Cluster-7806.13454_CL5899Contig1_1_1-2708	118.206	-1.55879	0.416795	-3.73994	0.000184063	0.0110929	UniRef90_A0A6P8IUF5Protein split ends-like n=1 Tax=Actinia tenebrosa TaxID=6105 RepID=A0A6P8IUF5_ACTTE
Cluster-7806.13569_TRINITY_DN5386_c0_g2_i8_1_1-1578	72.2383	1.6862	0.445593	3.78418	0.000154215	0.00999384	UniRef90_A0A6P8IBQ3Titin-like n=1 Tax=Actinia tenebrosa TaxID=6105 RepID=A0A6P8IBQ3_ACTTE
Cluster-7806.13570_SCL5Contig783_1_1-4028	116.192	-2.96297	0.819624	-3.61504	0.000300302	0.0154308	UniRef90_A0A6P8HNR2Tripartite motif-containing protein 45-like isoform X1 n=2 Tax=Actinia tenebrosa TaxID=6105 RepID=A0A6P8HNR2_ACTTE	F:GO:0008270	F:zinc ion binding
Cluster-7806.1359_SCL4Contig1212_1_1-1970	2974.18	3.95575	0.615614	6.42571	1.31e-10	1.03e-07	UniRef90_A0A6P8ICU3Uncharacterized protein LOC116298547 n=2 Tax=Actinia tenebrosa TaxID=6105 RepID=A0A6P8ICU3_ACTTE
Cluster-7806.13614_TRINITY_DN6103_c0_g2_i5_1_1-3024	56.4852	-1.53529	0.455578	-3.36999	0.000751723	0.0279783	UniRef90_A0A6P8J5M0Uncharacterized protein LOC116308655 n=1 Tax=Actinia tenebrosa TaxID=6105 RepID=A0A6P8J5M0_ACTTE	P:GO:0042981	P:regulation of apoptotic process
Cluster-7806.13655_SCL6Contig921_1_1-1433	210.819	-3.62016	0.689247	-5.25234	1.5e-07	4.92e-05	UniRef90_A0A913XTR7Apolipoprotein L3 n=1 Tax=Exaiptasia diaphana TaxID=2652724 RepID=A0A913XTR7_EXADI
Cluster-7806.13677_SCL1602Contig1_1_1-1559	79.7996	23.5119	3.02665	7.76829	7.96e-15	1.46e-11	UniRef90_A0A913XXV6Peptidase M23 domain-containing protein n=1 Tax=Exaiptasia diaphana TaxID=2652724 RepID=A0A913XXV6_EXADI
Cluster-7806.13709_TRINITY_DN6944_c0_g2_i1_1_1-1015	10.2022	-3.2689	0.956834	-3.41637	0.000634615	0.0251007	UniRef90_A7SIG9GIY-YIG domain-containing protein n=1 Tax=Nematostella vectensis TaxID=45351 RepID=A7SIG9_NEMVE	F:GO:0004518	F:nuclease activity	EC:3.1; EC:3	Acting on ester bonds; Hydrolases
Cluster-7806.13720_CL584Contig1_1_1-4108	151.071	-2.35889	0.670322	-3.51903	0.000433125	0.0195559	UniRef90_A0A6P8I8U6E3 ubiquitin-protein ligase RNF213-like n=1 Tax=Actinia tenebrosa TaxID=6105 RepID=A0A6P8I8U6_ACTTE	P:GO:0016567; F:GO:0004842; F:GO:0016887	P:protein ubiquitination; F:ubiquitin-protein transferase activity; F:ATP hydrolysis activity	EC:2.3; EC:3.6.1; EC:3.6; EC:2; EC:3; EC:3.6.1.15; EC:2.3.2	Acyltransferases; Acting on acid anhydrides; Acting on acid anhydrides; Transferases; Hydrolases; Nucleoside-triphosphate phosphatase; Acyltransferases
Cluster-7806.13761_TRINITY_DN66489_c0_g1_i1_1_1-1425	52.6959	1.49757	0.334039	4.48323	7.35e-06	0.00111875	UniRef90_A0A913XJE3Uncharacterized protein n=1 Tax=Exaiptasia diaphana TaxID=2652724 RepID=A0A913XJE3_EXADI
Cluster-7806.13769_TRINITY_DN66381_c0_g1_i9_1_1-4172	2795.06	1.25362	0.357098	3.51057	0.000447144	0.0198261	UniRef90_A0A6P8HGD6Protein TsetseEP-like n=1 Tax=Actinia tenebrosa TaxID=6105 RepID=A0A6P8HGD6_ACTTE
Cluster-7806.13776_CL4614Contig1_1_1-3508	90.0625	-1.63372	0.516661	-3.16208	0.00156647	0.0452714	UniRef90_A0A6P8I0L4Uncharacterized protein LOC116297063 isoform X1 n=2 Tax=Actinia tenebrosa TaxID=6105 RepID=A0A6P8I0L4_ACTTE	P:GO:0018108; F:GO:0004713; F:GO:0005524; C:GO:0016020	P:peptidyl-tyrosine phosphorylation; F:protein tyrosine kinase activity; F:ATP binding; C:membrane	EC:2.7.1; EC:2.7; EC:2	Transferring phosphorus-containing groups; Transferring phosphorus-containing groups; Transferases
Cluster-7806.13784_SCL4Contig2308_1_1-4365	1243.14	-1.08053	0.340611	-3.17233	0.00151219	0.0441195	UniRef90_A0A6P8HS73Sacsin-like n=1 Tax=Actinia tenebrosa TaxID=6105 RepID=A0A6P8HS73_ACTTE
Cluster-7806.138_CL6302Contig1_1_1-2519	154.995	2.35056	0.740215	3.17551	0.00149574	0.0439061	UniRef90_A0A6P8HSH2Protein Wnt n=1 Tax=Actinia tenebrosa TaxID=6105 RepID=A0A6P8HSH2_ACTTE	P:GO:0016055; F:GO:0005102; C:GO:0005576	P:Wnt signaling pathway; F:signaling receptor binding; C:extracellular region
Cluster-7806.13891_SCL705Contig1_1_1-2269	22.8286	1.68871	0.495457	3.40839	0.000653475	0.0255617	---NA---
Cluster-7806.13915_SCL3Contig2830_1_1-3675	1386.56	1.43242	0.384821	3.72229	0.000197423	0.0115199	UniRef90_A0A6P8J0I3Uncharacterized protein LOC116305849 n=1 Tax=Actinia tenebrosa TaxID=6105 RepID=A0A6P8J0I3_ACTTE	C:GO:0016020	C:membrane
Cluster-7806.13923_TRINITY_DN57896_c0_g1_i10_1_1-1553	121.433	-1.53439	0.436774	-3.51301	0.000443057	0.0197454	UniRef90_A0A6P8H5H8Fibroblast growth factor receptor 3-like n=1 Tax=Actinia tenebrosa TaxID=6105 RepID=A0A6P8H5H8_ACTTE
Cluster-7806.13951_TRINITY_DN4346_c0_g1_i17_1_1-1907	203.644	2.54855	0.615636	4.1397	3.48e-05	0.00349561	UniRef90_A0A6P8IHA4Deleted in malignant brain tumors 1 protein-like n=1 Tax=Actinia tenebrosa TaxID=6105 RepID=A0A6P8IHA4_ACTTE	C:GO:0016020	C:membrane
Cluster-7806.14036_SCL6Contig432_1_1-5410	797.166	1.06669	0.276787	3.85384	0.000116279	0.00806687	UniRef90_A0A6P8IH14Sodium/glucose cotransporter 5-like n=1 Tax=Actinia tenebrosa TaxID=6105 RepID=A0A6P8IH14_ACTTE	P:GO:0055085; F:GO:0022857; C:GO:0016020	P:transmembrane transport; F:transmembrane transporter activity; C:membrane
Cluster-7806.14039_TRINITY_DN2978_c0_g1_i8_1_1-2151	2540.81	-2.14354	0.516611	-4.14923	3.34e-05	0.00337796	UniRef90_A0A2B4R3S4Uncharacterized protein (Fragment) n=2 Tax=Stylophora pistillata TaxID=50429 RepID=A0A2B4R3S4_STYPI
Cluster-7806.1407_TRINITY_DN5314_c0_g1_i14_1_1-2650	38.8512	-1.71955	0.519805	-3.30807	0.000939416	0.0323014	UniRef90_A0A2G8K7F6Reverse transcriptase domain-containing protein n=2 Tax=Stichopus japonicus TaxID=307972 RepID=A0A2G8K7F6_STIJA
Cluster-7806.14132_SCL4Contig327_1_1-8325	333.308	2.08751	0.534118	3.90832	9.29e-05	0.00703225	UniRef90_UPI001CF5E4B4uncharacterized protein LOC122962926 n=3 Tax=Acropora millepora TaxID=45264 RepID=UPI001CF5E4B4
Cluster-7806.14147_SCL8Contig2055_1_1-1497	401.881	4.23911	0.796242	5.3239	1.02e-07	3.83e-05	---NA---
Cluster-7806.14155_TRINITY_DN11740_c0_g1_i4_1_1-1271	10.0204	-2.7912	0.794796	-3.51185	0.000444999	0.019768	UniRef90_A0A6P8HNB8Uncharacterized protein LOC116293842 isoform X1 n=3 Tax=Actinia tenebrosa TaxID=6105 RepID=A0A6P8HNB8_ACTTE	C:GO:0016020	C:membrane
Cluster-7806.14167_TRINITY_DN25821_c0_g1_i1_1_1-465	53.1479	-1.41079	0.427233	-3.30217	0.000959414	0.0327453	UniRef90_A0A913Y100Neuralized-like protein 4 n=1 Tax=Exaiptasia diaphana TaxID=2652724 RepID=A0A913Y100_EXADI
Cluster-7806.14178_TRINITY_DN32839_c0_g1_i9_1_1-4434	716.1	-1.06822	0.332092	-3.21664	0.001297	0.0397415	UniRef90_A0A6P8IZG6Macrophage-expressed gene 1 protein n=1 Tax=Actinia tenebrosa TaxID=6105 RepID=A0A6P8IZG6_ACTTE	C:GO:0016020; C:GO:0031410	C:membrane; C:cytoplasmic vesicle
Cluster-7806.1418_SCL5Contig1440_1_1-3542	160.226	1.46752	0.463937	3.1632	0.00156046	0.0451452	UniRef90_A0A6P8ICI9Uncharacterized protein LOC116298990 n=1 Tax=Actinia tenebrosa TaxID=6105 RepID=A0A6P8ICI9_ACTTE
Cluster-7806.14186_TRINITY_DN12611_c0_g1_i10_1_1-1768	280.303	-3.01714	0.709485	-4.25258	2.11e-05	0.00241508	UniRef90_A0A6P8I5Q4Chondroitin proteoglycan 2-like isoform X1 n=2 Tax=Actinia tenebrosa TaxID=6105 RepID=A0A6P8I5Q4_ACTTE	F:GO:0008061; C:GO:0005576	F:chitin binding; C:extracellular region
Cluster-7806.14206_TRINITY_DN59825_c0_g1_i1_1_1-343	80.1251	-5.68064	1.72297	-3.29701	0.000977214	0.0332277	UniRef90_A0A6P8IND5Uncharacterized protein LOC116303201 n=1 Tax=Actinia tenebrosa TaxID=6105 RepID=A0A6P8IND5_ACTTE
Cluster-7806.14232_CL13360Contig1_1_1-467	10.5328	-3.82442	1.21569	-3.14587	0.00165592	0.0470362	---NA---
Cluster-7806.14235_SCL6Contig656_1_1-2644	124.304	1.62448	0.37457	4.33693	1.44e-05	0.00180878	UniRef90_A0A6P8HCU1Macrophage mannose receptor 1-like n=1 Tax=Actinia tenebrosa TaxID=6105 RepID=A0A6P8HCU1_ACTTE	C:GO:0016020	C:membrane
Cluster-7806.14271_TRINITY_DN13330_c0_g1_i2_1_1-4256	70.53	-1.4323	0.392449	-3.64963	0.000262617	0.014072	UniRef90_UPI001CF4620Euncharacterized protein LOC114948001 n=1 Tax=Acropora millepora TaxID=45264 RepID=UPI001CF4620E
Cluster-7806.14303_SCL5Contig761_1_1-737	38.7046	3.56107	1.10356	3.22688	0.00125146	0.0389026	UniRef90_UPI00207747C1uncharacterized protein PB18E9.04c n=1 Tax=Nematostella vectensis TaxID=45351 RepID=UPI00207747C1
Cluster-7806.14358_CL21113Contig1_1_1-7555	189.193	-2.09374	0.473782	-4.41922	9.91e-06	0.00138492	UniRef90_A0A6P8IJP0SCO-spondin-like n=1 Tax=Actinia tenebrosa TaxID=6105 RepID=A0A6P8IJP0_ACTTE	P:GO:0006508; F:GO:0004252	P:proteolysis; F:serine-type endopeptidase activity	EC:3.4.21; EC:3.4; EC:3	Acting on peptide bonds (peptidases); Acting on peptide bonds (peptidases); Hydrolases
Cluster-7806.14376_TRINITY_DN3440_c2_g2_i2_1_1-1592	1018.79	1.62635	0.338643	4.80255	1.57e-06	0.000339734	UniRef90_A0A6P8IAU5Four and a half LIM domains protein 2-like n=1 Tax=Actinia tenebrosa TaxID=6105 RepID=A0A6P8IAU5_ACTTE	F:GO:0046872	F:metal ion binding
Cluster-7806.14457_SCL2Contig3568_1_1-3226	26.8658	-3.15241	0.986958	-3.19407	0.00140283	0.0418599	UniRef90_A0A914A6W3G domain-containing protein n=1 Tax=Patiria miniata TaxID=46514 RepID=A0A914A6W3_PATMI
Cluster-7806.1446_TRINITY_DN18634_c0_g1_i5_1_1-1962	23.7925	-1.75407	0.527924	-3.32258	0.00089188	0.0311821	UniRef90_A0A6P8H1X3Uncharacterized protein LOC116287832 n=3 Tax=Actinia tenebrosa TaxID=6105 RepID=A0A6P8H1X3_ACTTE	C:GO:0016020; C:GO:0016020	C:membrane; C:membrane
Cluster-7806.14470_SCL3172Contig1_1_1-1308	39.3737	1.41625	0.395259	3.58309	0.000339548	0.0166403	UniRef90_A0A913YUR5Selenoprotein P N-terminal domain-containing protein n=1 Tax=Exaiptasia diaphana TaxID=2652724 RepID=A0A913YUR5_EXADI
Cluster-7806.14473_SCL3Contig1300_1_1-2719	942.221	2.41858	0.556011	4.34988	1.36e-05	0.00172553	UniRef90_A0A6P8IXS7Somatomedin-B and thrombospondin type-1 domain-containing protein-like n=1 Tax=Actinia tenebrosa TaxID=6105 RepID=A0A6P8IXS7_ACTTE
Cluster-7806.14474_SCL3Contig3117_1_1-1637	713.384	1.97753	0.5951	3.32302	0.000890482	0.0311821	---NA---
Cluster-7806.14530_TRINITY_DN6284_c0_g1_i5_1_1-4497	1663.33	0.98673	0.198339	4.97497	6.53e-07	0.00017621	UniRef90_A0A6P8HCD8Radixin-like n=2 Tax=Actinia tenebrosa TaxID=6105 RepID=A0A6P8HCD8_ACTTE	F:GO:0008092; C:GO:0005622; C:GO:0016020; C:GO:0071944	F:cytoskeletal protein binding; C:intracellular anatomical structure; C:membrane; C:cell periphery
Cluster-7806.1460_CL20384Contig1_1_1-2202	26.6158	-4.9545	1.4034	-3.53035	0.000415003	0.01905	UniRef90_A0A2B4SB46RNA helicase n=2 Tax=Stylophora pistillata TaxID=50429 RepID=A0A2B4SB46_STYPI	F:GO:0004386	F:helicase activity
Cluster-7806.14616_SCL9Contig403_1_1-3010	167.655	-2.90709	0.778086	-3.7362	0.00018682	0.0111508	UniRef90_A0A6P8HJL3Uncharacterized protein LOC116291968 n=1 Tax=Actinia tenebrosa TaxID=6105 RepID=A0A6P8HJL3_ACTTE	P:GO:0002755; P:GO:0007165; P:GO:0043123; F:GO:0070976	P:MyD88-dependent toll-like receptor signaling pathway; P:signal transduction; P:positive regulation of canonical NF-kappaB signal transduction; F:TIR domain binding
Cluster-7806.14633_SCL1Contig4520_1_1-3079	106.547	1.92739	0.36656	5.25806	1.46e-07	4.89e-05	UniRef90_A0A6P8HTY8Ras-like protein 1 n=1 Tax=Actinia tenebrosa TaxID=6105 RepID=A0A6P8HTY8_ACTTE	F:GO:0003924; F:GO:0005525	F:GTPase activity; F:GTP binding	EC:3.6.1; EC:3.6; EC:3; EC:3.6.1.15	Acting on acid anhydrides; Acting on acid anhydrides; Hydrolases; Nucleoside-triphosphate phosphatase
Cluster-7806.14637_SCL4Contig1337_1_1-674	108.094	-1.4708	0.469453	-3.13302	0.00173018	0.048037	UniRef90_A0A6P8HS73Sacsin-like n=1 Tax=Actinia tenebrosa TaxID=6105 RepID=A0A6P8HS73_ACTTE
Cluster-7806.14652_TRINITY_DN9658_c0_g1_i2_1_1-2711	97.275	1.63683	0.507467	3.22549	0.00125759	0.0390491	UniRef90_A0A6P8HVT2Uncharacterized protein LOC116295693 isoform X1 n=2 Tax=Actinia tenebrosa TaxID=6105 RepID=A0A6P8HVT2_ACTTE
Cluster-7806.14677_SCL974Contig1_1_1-1849	43.8449	-2.17236	0.660471	-3.2891	0.00100508	0.0339301	UniRef90_A0A6P8HNR2Tripartite motif-containing protein 45-like isoform X1 n=2 Tax=Actinia tenebrosa TaxID=6105 RepID=A0A6P8HNR2_ACTTE	F:GO:0046872	F:metal ion binding
Cluster-7806.14719_CL3865Contig1_1_1-2133	190.099	-1.38779	0.348068	-3.98714	6.69e-05	0.00566736	UniRef90_A0A6P8HHI5Uncharacterized protein LOC116289321 n=1 Tax=Actinia tenebrosa TaxID=6105 RepID=A0A6P8HHI5_ACTTE	P:GO:0016567; F:GO:0004842; F:GO:0016887	P:protein ubiquitination; F:ubiquitin-protein transferase activity; F:ATP hydrolysis activity	EC:2.3; EC:3.6.1; EC:3.6; EC:2; EC:3; EC:3.6.1.15; EC:2.3.2	Acyltransferases; Acting on acid anhydrides; Acting on acid anhydrides; Transferases; Hydrolases; Nucleoside-triphosphate phosphatase; Acyltransferases
Cluster-7806.14780_SCL8Contig561_1_1-3355	3403.35	1.40342	0.422116	3.32473	0.000885037	0.0311821	UniRef90_A0A6P8HWT3CSC1-like protein ERD4 n=1 Tax=Actinia tenebrosa TaxID=6105 RepID=A0A6P8HWT3_ACTTE	P:GO:0098655; F:GO:0005227; C:GO:0016020	P:monoatomic cation transmembrane transport; F:calcium activated cation channel activity; C:membrane
Cluster-7806.14802_TRINITY_DN59915_c0_g1_i5_1_1-3740	98.2946	-3.2318	0.879601	-3.67417	0.000238627	0.0129886	UniRef90_A0A913X9J8Paired domain-containing protein n=1 Tax=Exaiptasia diaphana TaxID=2652724 RepID=A0A913X9J8_EXADI
Cluster-7806.149_TRINITY_DN5947_c0_g2_i9_1_1-2931	96.7299	1.94838	0.590344	3.30041	0.000965446	0.0329088	UniRef90_UPI001CF45029uncharacterized protein LOC114972533 n=1 Tax=Acropora millepora TaxID=45264 RepID=UPI001CF45029
Cluster-7806.14910_TRINITY_DN774_c0_g2_i3_1_1-3638	30.6457	-1.78034	0.52982	-3.36027	0.000778659	0.0285377	UniRef90_A0A6S7IB97Reverse transcriptase domain-containing protein n=1 Tax=Paramuricea clavata TaxID=317549 RepID=A0A6S7IB97_PARCT
Cluster-7806.14937_TRINITY_DN55895_c0_g1_i6_1_1-525	17.4688	3.90129	1.22363	3.18829	0.00143119	0.0425219	UniRef90_A0A6P8J1X4Probable LRR receptor-like protein kinase At1g51890 n=1 Tax=Actinia tenebrosa TaxID=6105 RepID=A0A6P8J1X4_ACTTE	P:GO:0016310; F:GO:0016301	P:phosphorylation; F:kinase activity	EC:2.7; EC:2	Transferring phosphorus-containing groups; Transferases
Cluster-7806.14951_SCL9Contig713_1_1-4125	435.706	0.981032	0.272089	3.60555	0.000311488	0.0156837	UniRef90_A0A6P8IWX6Neuronal acetylcholine receptor subunit beta-3-like n=1 Tax=Actinia tenebrosa TaxID=6105 RepID=A0A6P8IWX6_ACTTE	P:GO:0006811; F:GO:0005216; C:GO:0016020	P:monoatomic ion transport; F:monoatomic ion channel activity; C:membrane
Cluster-7806.14955_TRINITY_DN20636_c2_g1_i3_1_1-1436	314.965	1.27925	0.333319	3.83792	0.000124083	0.0085012	UniRef90_A0A6P8JFH8Uncharacterized protein LOC116308740 n=1 Tax=Actinia tenebrosa TaxID=6105 RepID=A0A6P8JFH8_ACTTE
Cluster-7806.14993_TRINITY_DN17830_c0_g1_i10_1_1-1964	10.1758	-1.87688	0.572981	-3.27564	0.00105423	0.0350672	UniRef90_A0A913YKA0ABC transporter domain-containing protein n=3 Tax=Exaiptasia diaphana TaxID=2652724 RepID=A0A913YKA0_EXADI
Cluster-7806.15000_SCL2Contig2294_1_1-2558	10.4808	-6.1735	1.22724	-5.0304	4.89e-07	0.000137557	UniRef90_A0A6P8HVA0Uncharacterized protein LOC116295588 n=1 Tax=Actinia tenebrosa TaxID=6105 RepID=A0A6P8HVA0_ACTTE
Cluster-7806.15057_TRINITY_DN16669_c0_g1_i2_1_1-1846	63.3504	-1.08482	0.335848	-3.2301	0.00123747	0.0387212	UniRef90_A0A6P8I7T1Forkhead box protein K1-like n=1 Tax=Actinia tenebrosa TaxID=6105 RepID=A0A6P8I7T1_ACTTE	P:GO:0006357; P:GO:0045892; P:GO:0045893; F:GO:0003700; F:GO:0043565; C:GO:0005634	P:regulation of transcription by RNA polymerase II; P:negative regulation of DNA-templated transcription; P:positive regulation of DNA-templated transcription; F:DNA-binding transcription factor activity; F:sequence-specific DNA binding; C:nucleus
Cluster-7806.15086_SCL4Contig243_1_1-4222	455.958	1.41519	0.359843	3.93281	8.4e-05	0.0065137	UniRef90_A0A6P8HEW1D(1) dopamine receptor-like n=1 Tax=Actinia tenebrosa TaxID=6105 RepID=A0A6P8HEW1_ACTTE	P:GO:0007165; C:GO:0016020	P:signal transduction; C:membrane
Cluster-7806.1513_TRINITY_DN5115_c0_g1_i6_1_1-1147	72.7687	4.33722	0.948953	4.57053	4.86e-06	0.000817008	UniRef90_UPI00077AD707uncharacterized protein LOC107335103 n=1 Tax=Acropora digitifera TaxID=70779 RepID=UPI00077AD707
Cluster-7806.15148_SCL3Contig1314_1_1-837	13.7114	6.13661	1.59513	3.84708	0.000119535	0.00825122	UniRef90_A0A6P8IS85Uncharacterized protein LOC116304439 n=2 Tax=Actinia tenebrosa TaxID=6105 RepID=A0A6P8IS85_ACTTE	P:GO:0006397; P:GO:0006468; P:GO:0090501; F:GO:0000166; F:GO:0004540; F:GO:0004672; F:GO:0005524	P:mRNA processing; P:protein phosphorylation; P:obsolete RNA phosphodiester bond hydrolysis; F:nucleotide binding; F:RNA nuclease activity; F:protein kinase activity; F:ATP binding
Cluster-7806.15196_CL5494Contig1_1_1-2638	262.917	-1.4921	0.312815	-4.76991	1.84e-06	0.00038167	UniRef90_A0A6P8IHF0Receptor-type tyrosine-protein phosphatase F-like n=1 Tax=Actinia tenebrosa TaxID=6105 RepID=A0A6P8IHF0_ACTTE
Cluster-7806.1525_CL1509Contig1_1_1-1933	417.769	3.16106	0.493819	6.40127	1.54e-10	1.15e-07	---NA---
Cluster-7806.15262_SCL1563Contig1_1_1-1089	46.7497	3.97606	0.571834	6.95317	3.57e-12	3.78e-09	UniRef90_A0A6P8HX29Uncharacterized protein LOC116296135 isoform X1 n=2 Tax=Actinia tenebrosa TaxID=6105 RepID=A0A6P8HX29_ACTTE
Cluster-7806.15290_TRINITY_DN13235_c0_g2_i4_1_1-1529	787.931	2.56139	0.656543	3.90134	9.57e-05	0.00714024	UniRef90_UPI0020948BC7 acidic skeletal organic matrix protein-like n=2 Tax=Ostrea edulis TaxID=37623 RepID=UPI0020948BC7
Cluster-7806.1531_CL29655Contig1_1_1-2371	27.3962	-1.68535	0.494998	-3.40476	0.000662215	0.0256884	UniRef90_A0A6P8HII6Uncharacterized protein LOC116292471 n=1 Tax=Actinia tenebrosa TaxID=6105 RepID=A0A6P8HII6_ACTTE	C:GO:0016020	C:membrane
Cluster-7806.15320_TRINITY_DN7269_c0_g1_i7_1_1-1877	229.478	-2.91819	0.685412	-4.25757	2.07e-05	0.00238155	---NA---
Cluster-7806.15328_CL4723Contig1_1_1-1864	2265.73	3.14738	0.762258	4.12902	3.64e-05	0.00360927	UniRef90_A0A6P8JG91Bone morphogenetic protein 7-like n=1 Tax=Actinia tenebrosa TaxID=6105 RepID=A0A6P8JG91_ACTTE	P:GO:0007165; F:GO:0008083; C:GO:0005576	P:signal transduction; F:growth factor activity; C:extracellular region
Cluster-7806.15342_TRINITY_DN9607_c0_g1_i12_1_1-2355	233.122	2.75145	0.606768	4.5346	5.77e-06	0.00092415	UniRef90_A0A6P8H259Uncharacterized protein LOC116287019 n=1 Tax=Actinia tenebrosa TaxID=6105 RepID=A0A6P8H259_ACTTE
Cluster-7806.15343_SCL6Contig2155_1_1-4168	477.78	2.00926	0.437833	4.58909	4.45e-06	0.000761565	UniRef90_A0A6P8H259Uncharacterized protein LOC116287019 n=1 Tax=Actinia tenebrosa TaxID=6105 RepID=A0A6P8H259_ACTTE
Cluster-7806.15355_SCL7Contig1809_1_1-1390	81.3662	2.54585	0.391315	6.5059	7.72e-11	6.86e-08	UniRef90_A0A6P8I5C5Mucin-like protein n=1 Tax=Actinia tenebrosa TaxID=6105 RepID=A0A6P8I5C5_ACTTE	P:GO:0007160; F:GO:0005509; C:GO:0016020; C:GO:0016020	P:cell-matrix adhesion; F:calcium ion binding; C:membrane; C:membrane
Cluster-7806.15381_TRINITY_DN13543_c0_g1_i12_1_1-4953	64.1493	6.56357	1.78027	3.68683	0.000227063	0.0126339	UniRef90_UPI001CF5E4B4uncharacterized protein LOC122962926 n=3 Tax=Acropora millepora TaxID=45264 RepID=UPI001CF5E4B4
Cluster-7806.15435_CL3698Contig1_1_1-1241	177.612	-1.47819	0.456194	-3.24027	0.00119418	0.0376791	UniRef90_A0A913WVQ7Uncharacterized protein n=1 Tax=Exaiptasia diaphana TaxID=2652724 RepID=A0A913WVQ7_EXADI
Cluster-7806.15449_SCL2Contig1557_1_1-589	45.319	-1.69948	0.401194	-4.23605	2.27e-05	0.00253665	UniRef90_A0A6P8HUL5Uncharacterized protein LOC116293043 n=1 Tax=Actinia tenebrosa TaxID=6105 RepID=A0A6P8HUL5_ACTTE
Cluster-7806.15523_CL5606Contig1_1_1-1570	94.04	-7.02329	1.3321	-5.27236	1.35e-07	4.68e-05	UniRef90_UPI00106D729Duncharacterized protein LOC114535456 n=1 Tax=Dendronephthya gigantea TaxID=151771 RepID=UPI00106D729D
Cluster-7806.15612_TRINITY_DN4499_c0_g2_i6_1_1-2215	46.249	-3.18754	0.80362	-3.96647	7.29e-05	0.0060484	UniRef90_UPI001CF1DFCEuncharacterized protein LOC122956236 n=1 Tax=Acropora millepora TaxID=45264 RepID=UPI001CF1DFCE
Cluster-7806.15624_CL9366Contig1_1_1-1686	2906.94	-0.766163	0.212459	-3.60616	0.000310758	0.0156757	UniRef90_A0A6P8HFH9Heat shock cognate 71 kDa protein n=1 Tax=Actinia tenebrosa TaxID=6105 RepID=A0A6P8HFH9_ACTTE	P:GO:0006457; F:GO:0005524; F:GO:0140662	P:protein folding; F:ATP binding; F:ATP-dependent protein folding chaperone
Cluster-7806.15668_SCL4Contig126_1_1-2973	177.652	-1.47239	0.367262	-4.00911	6.09e-05	0.00531219	UniRef90_A0A6P8IR38Uncharacterized protein LOC116303354 n=4 Tax=Actinia tenebrosa TaxID=6105 RepID=A0A6P8IR38_ACTTE
Cluster-7806.15712_SCL3Contig227_1_1-732	48.4817	-2.19003	0.672372	-3.25717	0.00112531	0.0364568	UniRef90_A0A3M6UHZ0GIY-YIG domain-containing protein n=1 Tax=Pocillopora damicornis TaxID=46731 RepID=A0A3M6UHZ0_POCDA	P:GO:0090305; F:GO:0004518; F:GO:0004519	P:nucleic acid phosphodiester bond hydrolysis; F:nuclease activity; F:endonuclease activity
Cluster-7806.1577_CL16139Contig1_1_1-1075	20.6365	1.65861	0.497425	3.33439	0.000854881	0.0303808	UniRef90_A0A6P8J1F7Coiled-coil domain-containing protein 103-like n=1 Tax=Actinia tenebrosa TaxID=6105 RepID=A0A6P8J1F7_ACTTE	P:GO:0070286; C:GO:0031514; C:GO:0036157	P:axonemal dynein complex assembly; C:motile cilium; C:outer dynein arm
Cluster-7806.15791_SCL1Contig2051_1_1-5749	3703.27	1.10054	0.353027	3.11743	0.00182436	0.0498478	UniRef90_A0A6P8HRF0Fibroblast growth factor receptor n=1 Tax=Actinia tenebrosa TaxID=6105 RepID=A0A6P8HRF0_ACTTE	P:GO:0008284; P:GO:0008543; P:GO:0018108; F:GO:0005007; F:GO:0005524; C:GO:0016020	P:positive regulation of cell population proliferation; P:fibroblast growth factor receptor signaling pathway; P:peptidyl-tyrosine phosphorylation; F:fibroblast growth factor receptor activity; F:ATP binding; C:membrane	EC:2.7.1; EC:2.7.10.1; EC:2.7; EC:2	Transferring phosphorus-containing groups; Receptor protein-tyrosine kinase; Transferring phosphorus-containing groups; Transferases
Cluster-7806.15794_CL6206Contig1_1_1-635	27.9172	-4.80495	1.2796	-3.75504	0.000173311	0.010775	---NA---
Cluster-7806.15848_SCL9Contig1226_1_1-3072	139.327	0.946124	0.268668	3.52154	0.000429049	0.0194676	UniRef90_A0A6P8JBI72-oxoglutarate-dependent dioxygenase gloC-like n=1 Tax=Actinia tenebrosa TaxID=6105 RepID=A0A6P8JBI7_ACTTE	F:GO:0016491; F:GO:0043167	F:oxidoreductase activity; F:ion binding	EC:1	Oxidoreductases
Cluster-7806.15856_SCL2Contig3928_1_1-1809	161.566	-1.9337	0.61475	-3.14551	0.00165799	0.0470362	UniRef90_A0A6P8IWL1Uncharacterized protein LOC116305687 n=1 Tax=Actinia tenebrosa TaxID=6105 RepID=A0A6P8IWL1_ACTTE
Cluster-7806.15868_SCL2Contig1351_1_1-3332	122.826	1.56116	0.493398	3.16409	0.00155568	0.0451015	UniRef90_A0A6P8HA36Uncharacterized protein LOC116289623 n=1 Tax=Actinia tenebrosa TaxID=6105 RepID=A0A6P8HA36_ACTTE
Cluster-7806.15882_TRINITY_DN3580_c1_g1_i12_1_1-4591	175.386	1.37907	0.40373	3.41582	0.000635894	0.0251007	UniRef90_A0A6P8IVX3Low-density lipoprotein receptor-related protein 6-like n=1 Tax=Actinia tenebrosa TaxID=6105 RepID=A0A6P8IVX3_ACTTE	P:GO:0006897; C:GO:0016020	P:endocytosis; C:membrane
Cluster-7806.15959_SCL15Contig20_1_1-2699	615.776	2.21623	0.507049	4.37084	1.24e-05	0.00161555	UniRef90_A0A6P8HCW2Uncharacterized protein LOC116290560 n=1 Tax=Actinia tenebrosa TaxID=6105 RepID=A0A6P8HCW2_ACTTE	P:GO:0006508; P:GO:0035821; F:GO:0004252; F:GO:0090729; C:GO:0042151	P:proteolysis; P:modulation of process of another organism; F:serine-type endopeptidase activity; F:toxin activity; C:nematocyst	EC:3.4.21; EC:3.4; EC:3	Acting on peptide bonds (peptidases); Acting on peptide bonds (peptidases); Hydrolases
Cluster-7806.15965_CL2217Contig1_1_1-3364	253.717	4.03432	0.463595	8.70226	3.25e-18	1.79e-14	UniRef90_A0A6P8HR45Myosin-VIIa-like n=1 Tax=Actinia tenebrosa TaxID=6105 RepID=A0A6P8HR45_ACTTE	C:GO:0005856	C:cytoskeleton
Cluster-7806.15970_TRINITY_DN13742_c0_g1_i7_1_1-6148	409.274	1.61116	0.385402	4.18047	2.91e-05	0.00301207	UniRef90_A0A6P8JCG9Adenylate kinase 9-like n=2 Tax=Actinia tenebrosa TaxID=6105 RepID=A0A6P8JCG9_ACTTE	P:GO:0006139; P:GO:0016310; F:GO:0005524; F:GO:0019205	P:nucleobase-containing compound metabolic process; P:phosphorylation; F:ATP binding; F:nucleobase-containing compound kinase activity	EC:2.7; EC:2	Transferring phosphorus-containing groups; Transferases
Cluster-7806.16001_TRINITY_DN7568_c0_g1_i2_1_1-6243	651.588	3.36012	0.89866	3.73904	0.000184726	0.0111086	UniRef90_UPI00077A2F83RNA-directed DNA polymerase from mobile element jockey-like n=3 Tax=Acropora digitifera TaxID=70779 RepID=UPI00077A2F83
Cluster-7806.16002_TRINITY_DN78148_c0_g3_i2_1_1-1284	18.4497	-2.56878	0.615198	-4.17554	2.97e-05	0.00306653	UniRef90_A0A6P8IVQ3Uncharacterized protein LOC116305325 n=1 Tax=Actinia tenebrosa TaxID=6105 RepID=A0A6P8IVQ3_ACTTE
Cluster-7806.16009_TRINITY_DN2758_c3_g2_i2_1_1-1533	278.518	-11.5007	3.02631	-3.80024	0.000144554	0.0094793	UniRef90_UPI001CF26187GTPase IMAP family member 4-like n=1 Tax=Acropora millepora TaxID=45264 RepID=UPI001CF26187
Cluster-7806.1607_SCL9Contig1311_1_1-3618	192.612	-0.933133	0.27419	-3.40323	0.000665935	0.0257963	UniRef90_A0A6P8J176E3 ubiquitin-protein ligase Topors-like n=2 Tax=Actinia tenebrosa TaxID=6105 RepID=A0A6P8J176_ACTTE	F:GO:0046872	F:metal ion binding
Cluster-7806.16137_CL3658Contig2_1_1-6528	333.921	0.661997	0.186335	3.55273	0.000381261	0.0181368	UniRef90_A0A6P8GYP2Serine/threonine-protein kinase Nek1-like isoform X1 n=2 Tax=Actinia tenebrosa TaxID=6105 RepID=A0A6P8GYP2_ACTTE	P:GO:0006468; F:GO:0004672; F:GO:0005524	P:protein phosphorylation; F:protein kinase activity; F:ATP binding	EC:2.7.1; EC:2.7; EC:2	Transferring phosphorus-containing groups; Transferring phosphorus-containing groups; Transferases
Cluster-7806.1614_SCL9Contig1065_1_1-3644	135.1	5.09162	1.11719	4.55753	5.18e-06	0.000855411	UniRef90_UPI0014258525uncharacterized protein LOC117124881 n=1 Tax=Anneissia japonica TaxID=1529436 RepID=UPI0014258525
Cluster-7806.16162_CL8096Contig1_1_1-2857	163.041	1.29446	0.36389	3.55729	0.000374693	0.0179788	UniRef90_A0A913Y8D1TIR domain-containing protein n=1 Tax=Exaiptasia diaphana TaxID=2652724 RepID=A0A913Y8D1_EXADI
Cluster-7806.16240_CL4847Contig1_1_1-1254	414.919	-3.81979	0.985732	-3.87508	0.000106589	0.00768503	UniRef90_A0A6P8I668Uncharacterized protein LOC116298982 n=1 Tax=Actinia tenebrosa TaxID=6105 RepID=A0A6P8I668_ACTTE
Cluster-7806.16284_CL157Contig3_1_1-1695	262.164	1.79739	0.500807	3.589	0.000331954	0.0164141	UniRef90_A0A6P8H8X1Uncharacterized protein LOC116288963 n=1 Tax=Actinia tenebrosa TaxID=6105 RepID=A0A6P8H8X1_ACTTE	P:GO:0007154; C:GO:0016020	P:cell communication; C:membrane
Cluster-7806.1630_TRINITY_DN4871_c1_g1_i3_1_1-2267	330.346	-1.8877	0.487829	-3.86959	0.000109019	0.00777873	UniRef90_A0A6P8HXQ5Transcobalamin-2-like n=1 Tax=Actinia tenebrosa TaxID=6105 RepID=A0A6P8HXQ5_ACTTE	P:GO:0015889; F:GO:0031419; C:GO:0005576	P:cobalamin transport; F:cobalamin binding; C:extracellular region
Cluster-7806.16310_TRINITY_DN2484_c0_g1_i4_1_1-1048	81.7575	1.88869	0.557842	3.38571	0.000709954	0.0270077	UniRef90_A0A913XLM1NlpC/P60 domain-containing protein n=2 Tax=Exaiptasia diaphana TaxID=2652724 RepID=A0A913XLM1_EXADI
Cluster-7806.16314_TRINITY_DN12784_c0_g1_i12_1_1-2655	70.6895	5.20917	0.721601	7.2189	5.24e-13	6.01e-10	UniRef90_A0A6P8HVR9MAM and LDL-receptor class A domain-containing protein 1-like n=1 Tax=Actinia tenebrosa TaxID=6105 RepID=A0A6P8HVR9_ACTTE	C:GO:0016020	C:membrane
Cluster-7806.16346_TRINITY_DN3226_c0_g1_i6_1_1-1686	173.424	-10.8173	3.02638	-3.57433	0.000351124	0.0170948	UniRef90_A0A6P8IZI3Uncharacterized protein LOC116305547 n=1 Tax=Actinia tenebrosa TaxID=6105 RepID=A0A6P8IZI3_ACTTE	F:GO:0000166; F:GO:0005525	F:nucleotide binding; F:GTP binding
Cluster-7806.16363_CL4754Contig2_1_1-5703	469.577	-2.91562	0.631342	-4.61814	3.87e-06	0.000685021	UniRef90_A0A6P8IY11Uncharacterized protein LOC116306143 n=1 Tax=Actinia tenebrosa TaxID=6105 RepID=A0A6P8IY11_ACTTE	C:GO:0016020; C:GO:0016020	C:membrane; C:membrane
Cluster-7806.16515_TRINITY_DN33595_c0_g1_i6_1_1-1526	128.589	2.39124	0.561529	4.25844	2.06e-05	0.00238155	---NA---
Cluster-7806.16518_TRINITY_DN3932_c0_g1_i4_1_1-694	62.9275	1.29044	0.326075	3.9575	7.57e-05	0.00620824	UniRef90_A0A6Q2XHJ3Reverse transcriptase domain-containing protein n=3 Tax=Esox lucius TaxID=8010 RepID=A0A6Q2XHJ3_ESOLU
Cluster-7806.16588_TRINITY_DN14397_c0_g1_i6_1_1-3182	36.5378	-1.3955	0.405626	-3.44037	0.000580929	0.0236336	UniRef90_A0A6P8J342Uncharacterized protein LOC116306532 n=1 Tax=Actinia tenebrosa TaxID=6105 RepID=A0A6P8J342_ACTTE
Cluster-7806.16596_SCL4Contig1989_1_1-1459	267.169	-4.57005	1.05424	-4.33495	1.46e-05	0.00180878	---NA---
Cluster-7806.16627_TRINITY_DN1176_c0_g1_i2_1_1-1741	31.657	-2.35002	0.746378	-3.14856	0.00164075	0.0468284	UniRef90_A7T0R2Ig-like domain-containing protein n=1 Tax=Nematostella vectensis TaxID=45351 RepID=A7T0R2_NEMVE	P:GO:0007155; P:GO:0007411; C:GO:0005886	P:cell adhesion; P:axon guidance; C:plasma membrane
Cluster-7806.16646_SCL2Contig2887_1_1-5542	338.853	-1.35821	0.405794	-3.34703	0.000816817	0.0295233	UniRef90_A0A6P8HWC7Uncharacterized protein LOC116293578 n=1 Tax=Actinia tenebrosa TaxID=6105 RepID=A0A6P8HWC7_ACTTE	P:GO:0019221; F:GO:0004896; C:GO:0016020	P:cytokine-mediated signaling pathway; F:cytokine receptor activity; C:membrane
Cluster-7806.16648_SCL9Contig633_1_1-3780	1472.49	2.06076	0.43945	4.6894	2.74e-06	0.000524077	UniRef90_A0A6P8IWM4Collectin-12-like n=1 Tax=Actinia tenebrosa TaxID=6105 RepID=A0A6P8IWM4_ACTTE	C:GO:0016020; C:GO:0016020	C:membrane; C:membrane
Cluster-7806.16653_SCL9Contig1211_1_1-5429	347.833	1.22516	0.270541	4.52855	5.94e-06	0.000936436	UniRef90_A0A6P8IWX6Neuronal acetylcholine receptor subunit beta-3-like n=1 Tax=Actinia tenebrosa TaxID=6105 RepID=A0A6P8IWX6_ACTTE	P:GO:0006811; P:GO:0034220; F:GO:0004888; F:GO:0005216; F:GO:0005230; C:GO:0016020; C:GO:0016020	P:monoatomic ion transport; P:monoatomic ion transmembrane transport; F:transmembrane signaling receptor activity; F:monoatomic ion channel activity; F:extracellular ligand-gated monoatomic ion channel activity; C:membrane; C:membrane
Cluster-7806.16654_TRINITY_DN11333_c3_g1_i6_1_1-2673	507.916	1.63166	0.423039	3.857	0.000114787	0.00800374	UniRef90_UPI00138F9D8Akeratin-associated protein 4-2 n=1 Tax=Nematostella vectensis TaxID=45351 RepID=UPI00138F9D8A
Cluster-7806.1671_CL15271Contig1_1_1-1046	16.4979	-4.28207	1.23423	-3.46944	0.000521547	0.0219059	UniRef90_A0A2B4RBE5Pogo transposable element with KRAB domain n=1 Tax=Stylophora pistillata TaxID=50429 RepID=A0A2B4RBE5_STYPI	F:GO:0003676; C:GO:0016020	F:nucleic acid binding; C:membrane
Cluster-7806.16775_CL288Contig2_1_1-7676	2183.97	1.17462	0.301193	3.89989	9.62e-05	0.00716371	UniRef90_A0A6P8HGQ1Fibrillin-1-like n=1 Tax=Actinia tenebrosa TaxID=6105 RepID=A0A6P8HGQ1_ACTTE	F:GO:0005509	F:calcium ion binding
Cluster-7806.16805_TRINITY_DN30808_c0_g1_i2_1_1-7866	630.941	1.20653	0.363472	3.31945	0.000901948	0.0314847	UniRef90_A0A6P8IJF5Hemicentin-1-like n=2 Tax=Actinia tenebrosa TaxID=6105 RepID=A0A6P8IJF5_ACTTE	P:GO:0007399; P:GO:0009987	P:nervous system development; P:cellular process
Cluster-7806.16827_CL14635Contig1_1_1-1476	49.0136	1.44405	0.46243	3.12274	0.00179174	0.0492988	UniRef90_A0A6P8IAL8Steroid 17-alpha-hydroxylase/17,20 lyase-like n=1 Tax=Actinia tenebrosa TaxID=6105 RepID=A0A6P8IAL8_ACTTE	F:GO:0004497; F:GO:0005506; F:GO:0016705; F:GO:0016829; F:GO:0020037	F:monooxygenase activity; F:iron ion binding; F:oxidoreductase activity, acting on paired donors, with incorporation or reduction of molecular oxygen; F:lyase activity; F:heme binding	EC:1; EC:1.14; EC:4	Oxidoreductases; Acting on paired donors, with incorporation or reduction of molecular oxygen. The oxygen incorporated need not be derived from O(2); Lyases
Cluster-7806.16880_TRINITY_DN12505_c0_g1_i4_1_1-3582	2377.67	1.66107	0.429795	3.86479	0.000111184	0.00786439	UniRef90_A0A6P8HMQ2Uncharacterized protein LOC116290940 isoform X2 n=2 Tax=Actinia tenebrosa TaxID=6105 RepID=A0A6P8HMQ2_ACTTE	P:GO:0006869; F:GO:0005319	P:lipid transport; F:lipid transporter activity
Cluster-7806.16884_CL32027Contig1_1_1-2847	89.455	2.07491	0.64486	3.21762	0.0012926	0.0396888	UniRef90_A0A6P8J2L1Matrilin-2-like isoform X1 n=4 Tax=Actinia tenebrosa TaxID=6105 RepID=A0A6P8J2L1_ACTTE	F:GO:0005509	F:calcium ion binding
Cluster-7806.16930_TRINITY_DN23150_c0_g2_i1_1_1-1047	37.7789	1.69209	0.378334	4.47248	7.73e-06	0.00116365	UniRef90_A0A6P8HNJ6Uncharacterized protein LOC116291200 n=1 Tax=Actinia tenebrosa TaxID=6105 RepID=A0A6P8HNJ6_ACTTE
Cluster-7806.16957_SCL2Contig4154_1_1-4026	626.017	-1.04259	0.290907	-3.58394	0.00033845	0.0166403	UniRef90_A0A6P8I6L8RNA helicase n=2 Tax=Actinia tenebrosa TaxID=6105 RepID=A0A6P8I6L8_ACTTE	P:GO:0051707; F:GO:0003824; F:GO:0097159; F:GO:1901363	P:response to other organism; F:catalytic activity; F:organic cyclic compound binding; F:heterocyclic compound binding
Cluster-7806.16960_SCL2Contig1561_1_1-1758	569.334	1.5625	0.390472	4.00157	6.29e-05	0.0054498	UniRef90_A0A6P8IFH1RING-type E3 ubiquitin transferase n=1 Tax=Actinia tenebrosa TaxID=6105 RepID=A0A6P8IFH1_ACTTE	P:GO:0007219; P:GO:0016567; F:GO:0004842; F:GO:0008270; F:GO:0016740; F:GO:0046872; C:GO:0005737	P:Notch signaling pathway; P:protein ubiquitination; F:ubiquitin-protein transferase activity; F:zinc ion binding; F:transferase activity; F:metal ion binding; C:cytoplasm
Cluster-7806.16962_SCL4236Contig1_1_1-1477	15.4255	-1.98484	0.610539	-3.25096	0.00115015	0.0368771	UniRef90_A0A6P8IIH5Cholesterol 24-hydroxylase-like n=1 Tax=Actinia tenebrosa TaxID=6105 RepID=A0A6P8IIH5_ACTTE	P:GO:0006707; F:GO:0005506; F:GO:0020037; F:GO:0033781; C:GO:0016020	P:cholesterol catabolic process; F:iron ion binding; F:heme binding; F:cholesterol 24-hydroxylase activity; C:membrane	EC:1; EC:1.14; EC:1.14.13; EC:1.14.14.25	Oxidoreductases; Acting on paired donors, with incorporation or reduction of molecular oxygen. The oxygen incorporated need not be derived from O(2); Acting on paired donors, with incorporation or reduction of molecular oxygen. The oxygen incorporated need not be derived from O(2); Cholesterol 24-hydroxylase
Cluster-7806.16991_TRINITY_DN2764_c0_g1_i1_1_1-953	122.25	-10.3129	2.42493	-4.25286	2.11e-05	0.00241508	UniRef90_A0A6P8HJ83E3 ubiquitin-protein ligase rnf213-alpha-like n=1 Tax=Actinia tenebrosa TaxID=6105 RepID=A0A6P8HJ83_ACTTE	P:GO:0016567; F:GO:0004842; F:GO:0016887	P:protein ubiquitination; F:ubiquitin-protein transferase activity; F:ATP hydrolysis activity	EC:2.3; EC:3.6.1; EC:3.6; EC:2; EC:3; EC:3.6.1.15; EC:2.3.2	Acyltransferases; Acting on acid anhydrides; Acting on acid anhydrides; Transferases; Hydrolases; Nucleoside-triphosphate phosphatase; Acyltransferases
Cluster-7806.17039_SCL13Contig73_1_1-2373	26.8161	1.32226	0.417971	3.16353	0.00155868	0.0451411	UniRef90_A0A6P8INJ6Uncharacterized protein LOC116302833 n=1 Tax=Actinia tenebrosa TaxID=6105 RepID=A0A6P8INJ6_ACTTE	F:GO:0003950; F:GO:0016407	F:NAD+ ADP-ribosyltransferase activity; F:acetyltransferase activity	EC:2.4.2; EC:2.3; EC:2.4; EC:2; EC:2.4.2.30; EC:2.3.1	Glycosyltransferases; Acyltransferases; Glycosyltransferases; Transferases; NAD(+) ADP-ribosyltransferase; Acyltransferases
Cluster-7806.17042_SCL4Contig127_1_1-2335	153.289	-1.78494	0.387018	-4.61203	3.99e-06	0.000695082	UniRef90_A0A6P8IR38Uncharacterized protein LOC116303354 n=4 Tax=Actinia tenebrosa TaxID=6105 RepID=A0A6P8IR38_ACTTE
Cluster-7806.17046_TRINITY_DN616_c0_g1_i1_1_1-2219	351.801	1.28272	0.372719	3.44153	0.000578437	0.0236336	---NA---
Cluster-7806.17062_CL568Contig1_1_1-2732	223.992	-1.30134	0.341378	-3.81203	0.000137832	0.00916951	UniRef90_A0A6P8HHI5Uncharacterized protein LOC116289321 n=1 Tax=Actinia tenebrosa TaxID=6105 RepID=A0A6P8HHI5_ACTTE	P:GO:0016567; F:GO:0004842; F:GO:0016887	P:protein ubiquitination; F:ubiquitin-protein transferase activity; F:ATP hydrolysis activity	EC:2.3; EC:3.6.1; EC:3.6; EC:2; EC:3; EC:3.6.1.15; EC:2.3.2	Acyltransferases; Acting on acid anhydrides; Acting on acid anhydrides; Transferases; Hydrolases; Nucleoside-triphosphate phosphatase; Acyltransferases
Cluster-7806.17113_CL31641Contig1_1_1-3043	295.453	-0.920459	0.269553	-3.41477	0.000638368	0.025153	UniRef90_A0A6P8IQB2Aminopeptidase n=1 Tax=Actinia tenebrosa TaxID=6105 RepID=A0A6P8IQB2_ACTTE	P:GO:0006508; F:GO:0004177; F:GO:0008237; F:GO:0008270; C:GO:0016020	P:proteolysis; F:aminopeptidase activity; F:metallopeptidase activity; F:zinc ion binding; C:membrane	EC:3.4.11; EC:3.4; EC:3	Acting on peptide bonds (peptidases); Acting on peptide bonds (peptidases); Hydrolases
Cluster-7806.17115_SCL4Contig9_1_1-4140	852.643	1.24623	0.364701	3.41713	0.000632846	0.0251007	UniRef90_A0A6P8J2Y5Cyclin-dependent kinase-like 4 n=1 Tax=Actinia tenebrosa TaxID=6105 RepID=A0A6P8J2Y5_ACTTE	P:GO:0006468; F:GO:0004674; F:GO:0005524	P:protein phosphorylation; F:protein serine/threonine kinase activity; F:ATP binding	EC:2.7.1; EC:2.7.11.1; EC:2.7; EC:2	Transferring phosphorus-containing groups; Non-specific serine/threonine protein kinase; Transferring phosphorus-containing groups; Transferases
Cluster-7806.17172_TRINITY_DN1681_c0_g3_i7_1_1-3740	64.5506	-3.05297	0.940253	-3.24697	0.00116641	0.0371821	UniRef90_A0A6P8IRV5Uncharacterized protein LOC116303663 isoform X1 n=2 Tax=Actinia tenebrosa TaxID=6105 RepID=A0A6P8IRV5_ACTTE	C:GO:0016020	C:membrane
Cluster-7806.17177_CL8461Contig1_1_1-1032	136.494	-2.56253	0.816163	-3.13973	0.00169103	0.0476088	UniRef90_A0A6P8HE87Probable 3-beta-hydroxysteroid-Delta(8),Delta(7)-isomerase n=1 Tax=Actinia tenebrosa TaxID=6105 RepID=A0A6P8HE87_ACTTE	P:GO:0016125; F:GO:0047750; C:GO:0005789	P:sterol metabolic process; F:cholestenol delta-isomerase activity; C:endoplasmic reticulum membrane	EC:5.3; EC:5; EC:5.3.3.5; EC:5.3.3	Intramolecular oxidoreductases; Isomerases; Cholestenol Delta-isomerase; Intramolecular oxidoreductases
Cluster-7806.17178_CL5149Contig1_1_1-1613	1606.38	4.06461	0.55952	7.26445	3.75e-13	4.49e-10	UniRef90_A0A6P8HVG4Collagen alpha-1(XII) chain-like n=1 Tax=Actinia tenebrosa TaxID=6105 RepID=A0A6P8HVG4_ACTTE	C:GO:0005581	C:collagen trimer
Cluster-7806.17181_TRINITY_DN3754_c0_g1_i6_1_1-1880	123.543	1.65484	0.498815	3.31753	0.000908169	0.0316217	UniRef90_A0A6P8J260Uncharacterized protein LOC116305923 n=1 Tax=Actinia tenebrosa TaxID=6105 RepID=A0A6P8J260_ACTTE	F:GO:0004497; F:GO:0005506; F:GO:0016705; F:GO:0020037	F:monooxygenase activity; F:iron ion binding; F:oxidoreductase activity, acting on paired donors, with incorporation or reduction of molecular oxygen; F:heme binding	EC:1; EC:1.14	Oxidoreductases; Acting on paired donors, with incorporation or reduction of molecular oxygen. The oxygen incorporated need not be derived from O(2)
Cluster-7806.17273_SCL3Contig1710_1_1-3893	159.192	1.6027	0.492152	3.25652	0.00112785	0.0364568	UniRef90_A0A6P8IJU4ZP domain-containing protein-like n=1 Tax=Actinia tenebrosa TaxID=6105 RepID=A0A6P8IJU4_ACTTE	C:GO:0016020	C:membrane
Cluster-7806.17346_SCL11Contig106_1_1-10898	2797.93	1.23974	0.333215	3.72054	0.000198801	0.0115514	UniRef90_A0A6P8ITE5A.superbus venom factor 1-like n=1 Tax=Actinia tenebrosa TaxID=6105 RepID=A0A6P8ITE5_ACTTE	P:GO:0010951; F:GO:0004866; C:GO:0005615	P:negative regulation of endopeptidase activity; F:endopeptidase inhibitor activity; C:extracellular space
Cluster-7806.17369_TRINITY_DN14886_c0_g2_i4_1_1-682	28.7853	1.99608	0.608671	3.27941	0.00104026	0.0347282	---NA---
Cluster-7806.17371_TRINITY_DN37845_c0_g1_i3_1_1-1479	476.823	1.20776	0.255559	4.72598	2.29e-06	0.000447331	UniRef90_A0A6P8HIX9Uncharacterized protein LOC116293083 n=1 Tax=Actinia tenebrosa TaxID=6105 RepID=A0A6P8HIX9_ACTTE	C:GO:0016020	C:membrane
Cluster-7806.17562_TRINITY_DN20684_c0_g1_i13_1_1-1520	19.9638	-3.13188	0.610074	-5.1336	2.84e-07	8.6e-05	UniRef90_A0A6P8HJK1Adhesion G-protein coupled receptor D1-like isoform X4 n=4 Tax=Actinia tenebrosa TaxID=6105 RepID=A0A6P8HJK1_ACTTE	P:GO:0007166; P:GO:0007186; F:GO:0004930; C:GO:0016020	P:cell surface receptor signaling pathway; P:G protein-coupled receptor signaling pathway; F:G protein-coupled receptor activity; C:membrane
Cluster-7806.17576_TRINITY_DN87766_c0_g1_i1_1_1-306	121.651	5.87581	1.25447	4.6839	2.81e-06	0.000534623	UniRef90_A0A6P8J0W6von Willebrand factor A domain-containing protein 7-like n=1 Tax=Actinia tenebrosa TaxID=6105 RepID=A0A6P8J0W6_ACTTE
Cluster-7806.17608_TRINITY_DN1256_c0_g2_i2_1_1-1190	207.507	1.20482	0.338171	3.56276	0.000366976	0.01767	UniRef90_A0A4U8YVT9mRNA (Fragment) n=1 Tax=Oulactis sp. TaxID=2093647 RepID=A0A4U8YVT9_OULSP
Cluster-7806.17653_SCL1Contig3791_1_1-4591	1334.83	-1.27816	0.359392	-3.55644	0.000375914	0.0180059	UniRef90_A0A6P8J9W9Uncharacterized protein LOC116308282 isoform X1 n=2 Tax=Actinia tenebrosa TaxID=6105 RepID=A0A6P8J9W9_ACTTE
Cluster-7806.17710_TRINITY_DN18344_c0_g1_i14_1_1-975	41.3625	3.91769	0.865184	4.52816	5.95e-06	0.000936436	UniRef90_A0A6P8ICL1Tripartite motif-containing protein 45-like n=2 Tax=Actinia tenebrosa TaxID=6105 RepID=A0A6P8ICL1_ACTTE	F:GO:0008270; F:GO:0046872	F:zinc ion binding; F:metal ion binding
Cluster-7806.17719_TRINITY_DN7801_c0_g1_i8_1_1-3744	134.051	-3.07796	0.751673	-4.09482	4.23e-05	0.00398879	UniRef90_A0A6P8I6L8RNA helicase n=2 Tax=Actinia tenebrosa TaxID=6105 RepID=A0A6P8I6L8_ACTTE	P:GO:0002376; P:GO:0009615; P:GO:0098542; F:GO:0000166; F:GO:0003676; F:GO:0004386; F:GO:0043167	P:immune system process; P:response to virus; P:defense response to other organism; F:nucleotide binding; F:nucleic acid binding; F:helicase activity; F:ion binding
Cluster-7806.17764_TRINITY_DN4081_c0_g1_i3_1_1-3201	170.772	-0.983198	0.30931	-3.17868	0.00147948	0.0435805	UniRef90_A0A6P8H7U1TNF receptor-associated factor 5-like isoform X1 n=3 Tax=Actiniaria TaxID=6103 RepID=A0A6P8H7U1_ACTTE	P:GO:0007165; P:GO:0042981; F:GO:0008270; C:GO:0005737	P:signal transduction; P:regulation of apoptotic process; F:zinc ion binding; C:cytoplasm
Cluster-7806.17874_SCL7Contig717_1_1-2581	322.382	-1.50028	0.387523	-3.87145	0.000108188	0.00775968	UniRef90_A0A6P8HA98Cytochrome b-245 heavy chain-like isoform X1 n=4 Tax=Actinia tenebrosa TaxID=6105 RepID=A0A6P8HA98_ACTTE	F:GO:0016491; C:GO:0016020	F:oxidoreductase activity; C:membrane	EC:1	Oxidoreductases
Cluster-7806.17944_TRINITY_DN16019_c1_g1_i4_1_1-2262	234.568	1.26254	0.319306	3.95401	7.69e-05	0.00626229	UniRef90_A0A6P8ILT5Very-long-chain (3R)-3-hydroxyacyl-CoA dehydratase n=1 Tax=Actinia tenebrosa TaxID=6105 RepID=A0A6P8ILT5_ACTTE	P:GO:0006633; F:GO:0102158; C:GO:0005789	P:fatty acid biosynthetic process; F:very-long-chain (3R)-3-hydroxyacyl-CoA dehydratase activity; C:endoplasmic reticulum membrane	EC:4.2.1; EC:4.2; EC:4.2.1.74; EC:4; EC:4.2.1.134; EC:4.2.1.17	Carbon-oxygen lyases; Carbon-oxygen lyases; Long-chain-enoyl-CoA hydratase; Lyases; Very-long-chain (3R)-3-hydroxyacyl-CoA dehydratase; Enoyl-CoA hydratase
Cluster-7806.18048_CL8094Contig1_1_1-2016	72.4641	-1.89053	0.459294	-4.11616	3.85e-05	0.00372284	UniRef90_A0A6P8IMH4MAM and LDL-receptor class A domain-containing protein 1-like n=2 Tax=Actinia tenebrosa TaxID=6105 RepID=A0A6P8IMH4_ACTTE	P:GO:0006897; F:GO:0005044; C:GO:0016020	P:endocytosis; F:scavenger receptor activity; C:membrane
Cluster-7806.18091_TRINITY_DN25082_c0_g1_i3_1_1-927	22.7742	-2.06183	0.634746	-3.24827	0.0011611	0.0370557	UniRef90_A0A7D9JNZ7Reverse transcriptase domain-containing protein (Fragment) n=1 Tax=Paramuricea clavata TaxID=317549 RepID=A0A7D9JNZ7_PARCT
Cluster-7806.18105_CL1560Contig1_1_1-4580	722.8	2.0453	0.61671	3.31647	0.000911629	0.0317021	UniRef90_A0A6P8HGR4Protein eyes shut homolog n=2 Tax=Actinia tenebrosa TaxID=6105 RepID=A0A6P8HGR4_ACTTE	P:GO:0007213; P:GO:0043113; F:GO:0043236; C:GO:0005886; C:GO:0045202	P:G protein-coupled acetylcholine receptor signaling pathway; P:receptor clustering; F:laminin binding; C:plasma membrane; C:synapse
Cluster-7806.18164_TRINITY_DN9992_c2_g1_i6_1_1-950	114.369	-1.90143	0.48797	-3.89661	9.75e-05	0.0072222	UniRef90_A0A3M6TU92Peptidase C1A papain C-terminal domain-containing protein (Fragment) n=1 Tax=Pocillopora damicornis TaxID=46731 RepID=A0A3M6TU92_POCDA
Cluster-7806.18187_TRINITY_DN490_c0_g1_i5_1_1-2149	357	1.01809	0.313411	3.24842	0.00116049	0.0370557	UniRef90_A0A6P8I795Eukaryotic translation initiation factor 4E type 3-like n=1 Tax=Actinia tenebrosa TaxID=6105 RepID=A0A6P8I795_ACTTE	P:GO:0006413; F:GO:0003723; F:GO:0003743	P:translational initiation; F:RNA binding; F:translation initiation factor activity
Cluster-7806.18189_SCL8Contig1250_1_1-8036	2172.5	1.65012	0.465918	3.54165	0.000397638	0.0184584	UniRef90_A0A6P8IPW2Collagen alpha-5(IV) chain-like n=1 Tax=Actinia tenebrosa TaxID=6105 RepID=A0A6P8IPW2_ACTTE	F:GO:0005201; C:GO:0005581; C:GO:0005604; C:GO:0016020	F:extracellular matrix structural constituent; C:collagen trimer; C:basement membrane; C:membrane
Cluster-7806.18217_TRINITY_DN12488_c0_g1_i6_1_1-1219	38.6091	1.12275	0.353591	3.17528	0.00149691	0.0439061	---NA---
Cluster-7806.18257_CL4145Contig1_1_1-2572	500.51	2.2084	0.661696	3.33748	0.000845414	0.0301221	UniRef90_UPI002076DF07uncharacterized protein LOC125561835 n=2 Tax=Nematostella vectensis TaxID=45351 RepID=UPI002076DF07
Cluster-7806.18269_TRINITY_DN968_c0_g1_i2_1_1-1239	307.031	3.56485	0.6757	5.27579	1.32e-07	4.67e-05	---NA---
Cluster-7806.18273_TRINITY_DN69157_c0_g1_i1_1_1-2719	57.8383	1.38527	0.41045	3.37501	0.000738124	0.0276854	UniRef90_A0A913Y5S8Anoctamin n=2 Tax=Exaiptasia diaphana TaxID=2652724 RepID=A0A913Y5S8_EXADI
Cluster-7806.18282_SCL4Contig902_1_1-5481	398.467	1.14576	0.323076	3.5464	0.000390539	0.0183706	UniRef90_A0A6P8HG82Centrosomal protein of 290 kDa-like n=1 Tax=Actinia tenebrosa TaxID=6105 RepID=A0A6P8HG82_ACTTE
Cluster-7806.18328_SCL5Contig846_1_1-2230	33.2543	-2.06555	0.623933	-3.31053	0.00093119	0.0320655	UniRef90_A0A6P8H6E0Receptor-type tyrosine-protein phosphatase F-like n=1 Tax=Actinia tenebrosa TaxID=6105 RepID=A0A6P8H6E0_ACTTE	P:GO:0006470; F:GO:0004725; C:GO:0016020; C:GO:0016020	P:protein dephosphorylation; F:protein tyrosine phosphatase activity; C:membrane; C:membrane
Cluster-7806.18344_TRINITY_DN3321_c0_g2_i3_1_1-6983	360.026	-0.913061	0.271614	-3.36161	0.000774907	0.0284801	UniRef90_A0A6P8GWN3RING-type E3 ubiquitin transferase n=2 Tax=Actinia tenebrosa TaxID=6105 RepID=A0A6P8GWN3_ACTTE	F:GO:0016740; F:GO:0046872	F:transferase activity; F:metal ion binding	EC:2	Transferases
Cluster-7806.18371_CL4772Contig1_1_1-2083	253.606	-2.22415	0.615031	-3.61632	0.000298821	0.0153834	UniRef90_A0A6P8HAL9Uncharacterized protein LOC116289411 isoform X1 n=8 Tax=Actinia tenebrosa TaxID=6105 RepID=A0A6P8HAL9_ACTTE	F:GO:0008168	F:methyltransferase activity
Cluster-7806.18378_CL26044Contig1_1_1-2144	126.439	2.36408	0.488235	4.84208	1.28e-06	0.000297372	---NA---
Cluster-7806.18408_CL8203Contig1_1_1-4224	327.4	-2.0408	0.539175	-3.78504	0.000153687	0.00998312	UniRef90_A0A6P8IVF2Uncharacterized protein LOC116305327 n=1 Tax=Actinia tenebrosa TaxID=6105 RepID=A0A6P8IVF2_ACTTE	C:GO:0016020	C:membrane
Cluster-7806.18414_TRINITY_DN9363_c1_g1_i8_1_1-1349	87.6007	2.1851	0.632048	3.45718	0.000545866	0.0227103	UniRef90_A0A6P8IAQ0Collagen triple helix repeat-containing protein 1-like n=1 Tax=Actinia tenebrosa TaxID=6105 RepID=A0A6P8IAQ0_ACTTE	C:GO:0005581	C:collagen trimer
Cluster-7806.18433_CL4103Contig1_1_1-1452	40.6929	-2.14227	0.628748	-3.40721	0.000656311	0.0255617	UniRef90_A0A6P8HB46ATP-dependent RNA helicase DEAH12, chloroplastic-like n=1 Tax=Actinia tenebrosa TaxID=6105 RepID=A0A6P8HB46_ACTTE	F:GO:0000166; F:GO:0004386; C:GO:0016020	F:nucleotide binding; F:helicase activity; C:membrane
Cluster-7806.18436_TRINITY_DN28867_c0_g1_i4_1_1-3598	77.3967	1.16033	0.332352	3.49125	0.000480759	0.0208521	UniRef90_A0A913XCY2FAM194 C-terminal domain-containing protein n=1 Tax=Exaiptasia diaphana TaxID=2652724 RepID=A0A913XCY2_EXADI
Cluster-7806.18446_TRINITY_DN16202_c0_g2_i1_1_1-1553	17.6004	1.72588	0.528693	3.26442	0.00109687	0.0358362	UniRef90_A0A6P8I7V2Chromatin modification-related protein EAF7-like n=1 Tax=Actinia tenebrosa TaxID=6105 RepID=A0A6P8I7V2_ACTTE	F:GO:0051087	F:protein-folding chaperone binding
Cluster-7806.18465_SCL13Contig16_1_1-8455	240.67	-0.813521	0.245554	-3.313	0.000923025	0.0319371	UniRef90_A0A6P8IKM8receptor protein-tyrosine kinase n=1 Tax=Actinia tenebrosa TaxID=6105 RepID=A0A6P8IKM8_ACTTE	P:GO:0006468; F:GO:0000166; F:GO:0004713; F:GO:0043167; C:GO:0016020	P:protein phosphorylation; F:nucleotide binding; F:protein tyrosine kinase activity; F:ion binding; C:membrane	EC:2.7.1; EC:2.7; EC:2	Transferring phosphorus-containing groups; Transferring phosphorus-containing groups; Transferases
Cluster-7806.18492_TRINITY_DN15695_c0_g1_i7_1_1-2888	60.3919	-1.68034	0.441825	-3.80317	0.000142857	0.00941768	UniRef90_A0A6P8HQH1Sodium/hydrogen exchanger n=2 Tax=Actinia tenebrosa TaxID=6105 RepID=A0A6P8HQH1_ACTTE	P:GO:0006885; P:GO:0035725; P:GO:1902600; F:GO:0015385; C:GO:0010008	P:regulation of pH; P:sodium ion transmembrane transport; P:proton transmembrane transport; F:sodium:proton antiporter activity; C:endosome membrane
Cluster-7806.18508_CL2827Contig1_1_1-3469	356.491	-1.00609	0.299664	-3.35741	0.000786761	0.0287769	UniRef90_A0A6P8IF61Uncharacterized protein LOC116300595 isoform X1 n=4 Tax=Actinia tenebrosa TaxID=6105 RepID=A0A6P8IF61_ACTTE	P:GO:0006357; P:GO:0045893; F:GO:0000976; F:GO:0003700	P:regulation of transcription by RNA polymerase II; P:positive regulation of DNA-templated transcription; F:transcription cis-regulatory region binding; F:DNA-binding transcription factor activity
Cluster-7806.186_CL14575Contig1_1_1-1846	134.257	5.19401	0.755587	6.87414	6.24e-12	6.36e-09	---NA---
Cluster-7806.1861_TRINITY_DN12378_c1_g1_i1_1_1-1519	238.931	2.46088	0.602244	4.08618	4.39e-05	0.00406672	UniRef90_A0A6P8I109Interaptin-like n=1 Tax=Actinia tenebrosa TaxID=6105 RepID=A0A6P8I109_ACTTE	P:GO:0007224; C:GO:0005737; C:GO:0005856; C:GO:0060170	P:smoothened signaling pathway; C:cytoplasm; C:cytoskeleton; C:ciliary membrane
Cluster-7806.18664_TRINITY_DN9344_c0_g1_i11_1_1-2608	79.3361	-4.3651	1.23009	-3.54861	0.000387269	0.018264	UniRef90_UPI000F54C8D5uncharacterized protein LOC113668409 n=1 Tax=Pocillopora damicornis TaxID=46731 RepID=UPI000F54C8D5
Cluster-7806.18706_CL1577Contig2_1_1-4751	109.691	-3.48814	0.913699	-3.8176	0.000134757	0.00907453	UniRef90_UPI001069ECEDuncharacterized protein LOC114537920 n=2 Tax=Dendronephthya gigantea TaxID=151771 RepID=UPI001069ECED
Cluster-7806.18716_SCL3Contig1063_1_1-5812	111.51	1.21413	0.30137	4.0287	5.61e-05	0.004967	UniRef90_A0A6P8H8W6Cubilin-like n=2 Tax=Actinia tenebrosa TaxID=6105 RepID=A0A6P8H8W6_ACTTE	C:GO:0016020	C:membrane
Cluster-7806.18717_SCL10Contig90_1_1-3443	495.633	1.39453	0.412976	3.37677	0.000733423	0.0275579	UniRef90_A0A6P8HPV9CUB and sushi domain-containing protein 1-like n=1 Tax=Actinia tenebrosa TaxID=6105 RepID=A0A6P8HPV9_ACTTE
Cluster-7806.18729_TRINITY_DN27118_c0_g2_i4_1_1-902	40.8992	3.57826	0.911946	3.92377	8.72e-05	0.00672545	---NA---
Cluster-7806.18737_SCL3349Contig1_1_1-2139	125.941	1.76676	0.557987	3.1663	0.0015439	0.0448544	UniRef90_UPI00077A475Auncharacterized protein LOC107358697 n=1 Tax=Acropora digitifera TaxID=70779 RepID=UPI00077A475A
Cluster-7806.18766_SCL5Contig992_1_1-1467	287.941	2.13926	0.603486	3.54483	0.000392868	0.0183707	UniRef90_A0A6P8HRH7Uncharacterized protein LOC116295339 n=1 Tax=Actinia tenebrosa TaxID=6105 RepID=A0A6P8HRH7_ACTTE	P:GO:0007154; C:GO:0016020; C:GO:0016020	P:cell communication; C:membrane; C:membrane
Cluster-7806.18776_TRINITY_DN733_c0_g2_i1_1_1-2160	49.8175	1.97621	0.567935	3.47964	0.000502093	0.0214398	UniRef90_A0A6P8J8W0Homeobox protein OTX-like isoform X1 n=3 Tax=Actinia tenebrosa TaxID=6105 RepID=A0A6P8J8W0_ACTTE	P:GO:0006357; F:GO:0000981; F:GO:0003677; C:GO:0005634	P:regulation of transcription by RNA polymerase II; F:DNA-binding transcription factor activity, RNA polymerase II-specific; F:DNA binding; C:nucleus
Cluster-7806.18834_TRINITY_DN47989_c0_g1_i5_1_1-1750	129.961	-2.01115	0.59032	-3.40688	0.000657093	0.0255617	UniRef90_A0A913WYU7EF-hand domain-containing protein n=1 Tax=Exaiptasia diaphana TaxID=2652724 RepID=A0A913WYU7_EXADI
Cluster-7806.18835_TRINITY_DN28406_c0_g1_i10_1_1-1458	2919.16	1.98887	0.347739	5.71941	1.07e-08	5.35e-06	---NA---
Cluster-7806.18856_TRINITY_DN13100_c0_g2_i2_1_1-1297	78.5483	4.13178	1.065	3.8796	0.000104627	0.00759635	---NA---
Cluster-7806.1909_TRINITY_DN4820_c0_g2_i8_1_1-4042	51.9487	-3.11706	0.844523	-3.69091	0.000223452	0.0125343	UniRef90_UPI00077A8CA7uncharacterized protein LOC107351847 n=1 Tax=Acropora digitifera TaxID=70779 RepID=UPI00077A8CA7
Cluster-7806.19119_TRINITY_DN94131_c0_g1_i5_1_1-1219	95.4032	-1.37863	0.376825	-3.65856	0.000253641	0.0136441	UniRef90_A0A6P8ITL4Uncharacterized protein LOC116304716 n=1 Tax=Actinia tenebrosa TaxID=6105 RepID=A0A6P8ITL4_ACTTE	F:GO:0005525	F:GTP binding
Cluster-7806.1913_CL10234Contig1_1_1-4338	471.578	-1.03406	0.276054	-3.74587	0.000179773	0.0109966	UniRef90_A0A6P8JCR4Uncharacterized protein LOC116309002 n=1 Tax=Actinia tenebrosa TaxID=6105 RepID=A0A6P8JCR4_ACTTE	C:GO:0016020	C:membrane
Cluster-7806.19172_SCL9Contig439_1_1-3827	119.515	-1.63633	0.474957	-3.44521	0.000570625	0.023422	UniRef90_A0A6P8H970receptor protein-tyrosine kinase n=1 Tax=Actinia tenebrosa TaxID=6105 RepID=A0A6P8H970_ACTTE	P:GO:0006468; P:GO:0018108; F:GO:0000166; F:GO:0004672; F:GO:0004713; F:GO:0004714; F:GO:0005524; C:GO:0016020; C:GO:0016020	P:protein phosphorylation; P:peptidyl-tyrosine phosphorylation; F:nucleotide binding; F:protein kinase activity; F:protein tyrosine kinase activity; F:transmembrane receptor protein tyrosine kinase activity; F:ATP binding; C:membrane; C:membrane
Cluster-7806.19194_CL3547Contig1_1_1-1488	678.988	2.25707	0.429027	5.2609	1.43e-07	4.87e-05	UniRef90_A0A6P8H8X1Uncharacterized protein LOC116288963 n=1 Tax=Actinia tenebrosa TaxID=6105 RepID=A0A6P8H8X1_ACTTE	P:GO:0007154; C:GO:0016020	P:cell communication; C:membrane
Cluster-7806.19195_TRINITY_DN8538_c0_g1_i2_1_1-1307	571.283	2.24977	0.459687	4.89413	9.87e-07	0.00023855	UniRef90_A0A6P8H8X1Uncharacterized protein LOC116288963 n=1 Tax=Actinia tenebrosa TaxID=6105 RepID=A0A6P8H8X1_ACTTE	P:GO:0007154; C:GO:0016020	P:cell communication; C:membrane
Cluster-7806.19219_TRINITY_DN100664_c1_g1_i1_1_1-623	11.6975	-3.71901	0.934651	-3.97903	6.92e-05	0.00581032	UniRef90_A0A6P8IBX4Tetratricopeptide repeat protein 28-like n=1 Tax=Actinia tenebrosa TaxID=6105 RepID=A0A6P8IBX4_ACTTE
Cluster-7806.19324_CL7690Contig1_1_1-6532	537.472	-1.17628	0.318114	-3.69767	0.000217586	0.0122551	UniRef90_A0A6P8HFW3Unconventional myosin-Ie-like isoform X1 n=1 Tax=Actinia tenebrosa TaxID=6105 RepID=A0A6P8HFW3_ACTTE	F:GO:0003774; F:GO:0003779; F:GO:0005524; C:GO:0016459	F:cytoskeletal motor activity; F:actin binding; F:ATP binding; C:myosin complex
Cluster-7806.19342_SCL11Contig461_1_1-3079	30.4875	3.63007	0.58416	6.21417	5.16e-10	3.47e-07	UniRef90_A0A913YRA1CxC1-like cysteine cluster associated with KDZ transposases domain-containing protein n=1 Tax=Exaiptasia diaphana TaxID=2652724 RepID=A0A913YRA1_EXADI
Cluster-7806.1945_SCL8Contig2030_1_1-1194	243.368	2.04388	0.630621	3.24106	0.00119087	0.0376791	UniRef90_A0A6P8JB86Uncharacterized protein LOC116307810 n=1 Tax=Actinia tenebrosa TaxID=6105 RepID=A0A6P8JB86_ACTTE
Cluster-7806.19457_SCL4Contig1765_1_1-4390	176.23	-1.89657	0.488969	-3.87871	0.000105013	0.00759635	UniRef90_UPI00106AE601uncharacterized protein LOC114543614 n=4 Tax=Dendronephthya gigantea TaxID=151771 RepID=UPI00106AE601
Cluster-7806.19497_TRINITY_DN27451_c0_g1_i1_1_1-331	23.044	2.34301	0.737064	3.17885	0.00147863	0.0435805	UniRef90_A0A6P8IJW7Uncharacterized protein LOC116302008 n=1 Tax=Actinia tenebrosa TaxID=6105 RepID=A0A6P8IJW7_ACTTE	F:GO:0046872	F:metal ion binding
Cluster-7806.19506_TRINITY_DN224_c0_g1_i21_1_1-1029	16.7263	3.18217	0.87649	3.63059	0.000282779	0.0148348	---NA---
Cluster-7806.19548_TRINITY_DN30515_c1_g2_i9_1_1-7591	54.8594	-5.00122	0.751242	-6.65728	2.79e-11	2.65e-08	UniRef90_UPI001CF0F3D8uncharacterized protein LOC114974801 n=1 Tax=Acropora millepora TaxID=45264 RepID=UPI001CF0F3D8
Cluster-7806.19563_TRINITY_DN1439_c5_g1_i7_1_1-1301	64.9202	-1.84685	0.535527	-3.44865	0.000563387	0.0232636	UniRef90_A0A6P8HPD2Interferon regulatory factor 2-like isoform X1 n=4 Tax=Actinia tenebrosa TaxID=6105 RepID=A0A6P8HPD2_ACTTE	P:GO:0006355; F:GO:0000976; F:GO:0003700; C:GO:0005634	P:regulation of DNA-templated transcription; F:transcription cis-regulatory region binding; F:DNA-binding transcription factor activity; C:nucleus
Cluster-7806.19566_TRINITY_DN5045_c0_g2_i3_1_1-1408	23.973	-2.33359	0.492276	-4.74042	2.13e-06	0.000425843	UniRef90_A0A6P8HHI5Uncharacterized protein LOC116289321 n=1 Tax=Actinia tenebrosa TaxID=6105 RepID=A0A6P8HHI5_ACTTE	F:GO:0003824	F:catalytic activity
Cluster-7806.19568_TRINITY_DN5045_c0_g2_i4_1_1-1426	77.6182	-1.48428	0.418714	-3.54486	0.000392816	0.0183707	UniRef90_A0A6P8HHI5Uncharacterized protein LOC116289321 n=1 Tax=Actinia tenebrosa TaxID=6105 RepID=A0A6P8HHI5_ACTTE	P:GO:0016567; F:GO:0004842; F:GO:0016887	P:protein ubiquitination; F:ubiquitin-protein transferase activity; F:ATP hydrolysis activity
Cluster-7806.19576_TRINITY_DN28915_c0_g1_i2_1_1-592	92.1518	-1.61412	0.424189	-3.8052	0.000141689	0.00938077	UniRef90_A0A6P8IE54Myosin heavy chain, striated muscle-like isoform X1 n=2 Tax=Actinia tenebrosa TaxID=6105 RepID=A0A6P8IE54_ACTTE	F:GO:0003774; F:GO:0005524; F:GO:0051015; C:GO:0016459	F:cytoskeletal motor activity; F:ATP binding; F:actin filament binding; C:myosin complex
Cluster-7806.19586_TRINITY_DN2712_c0_g1_i20_1_1-5372	202.929	-1.35609	0.252946	-5.36119	8.27e-08	3.3e-05	UniRef90_A0A913YB06receptor protein-tyrosine kinase n=2 Tax=Exaiptasia diaphana TaxID=2652724 RepID=A0A913YB06_EXADI
Cluster-7806.19597_SCL9Contig1854_1_1-1663	57.4152	1.68935	0.532428	3.17291	0.00150921	0.0440842	UniRef90_A0A6P8IPA8von Willebrand factor A domain-containing protein 7-like n=2 Tax=Actinia tenebrosa TaxID=6105 RepID=A0A6P8IPA8_ACTTE
Cluster-7806.1960_SCL2Contig595_1_1-2885	84.0548	1.3765	0.373424	3.68615	0.000227673	0.0126423	UniRef90_A0A6P8HV62Cysteine-rich motor neuron 1 protein-like isoform X1 n=2 Tax=Actinia tenebrosa TaxID=6105 RepID=A0A6P8HV62_ACTTE	P:GO:0010951; F:GO:0004867; C:GO:0005576; C:GO:0042151	P:negative regulation of endopeptidase activity; F:serine-type endopeptidase inhibitor activity; C:extracellular region; C:nematocyst
Cluster-7806.19661_TRINITY_DN2311_c0_g1_i2_1_1-1730	14.2703	3.06295	0.842576	3.63523	0.000277738	0.0146541	---NA---
Cluster-7806.19687_TRINITY_DN9799_c0_g1_i7_1_1-3090	234.599	1.32696	0.32811	4.04425	5.25e-05	0.00474822	UniRef90_A0A6P8I0R3glutaminyl-peptide cyclotransferase n=1 Tax=Actinia tenebrosa TaxID=6105 RepID=A0A6P8I0R3_ACTTE	F:GO:0016603	F:glutaminyl-peptide cyclotransferase activity	EC:2.3; EC:2.3.2.5; EC:2; EC:2.3.2	Acyltransferases; Glutaminyl-peptide cyclotransferase; Transferases; Acyltransferases
Cluster-7806.19693_TRINITY_DN18102_c0_g1_i5_1_1-4091	61.2279	1.67508	0.454916	3.68217	0.000231253	0.0127129	UniRef90_A0A6P8IRD7Melanopsin-like n=1 Tax=Actinia tenebrosa TaxID=6105 RepID=A0A6P8IRD7_ACTTE	P:GO:0007186; F:GO:0004930; C:GO:0016020	P:G protein-coupled receptor signaling pathway; F:G protein-coupled receptor activity; C:membrane
Cluster-7806.19706_TRINITY_DN5524_c0_g1_i1_1_1-5294	160.071	1.94252	0.552376	3.51665	0.000437025	0.0196985	UniRef90_A0A4U8YZ45mRNA (Fragment) n=1 Tax=Oulactis sp. TaxID=2093647 RepID=A0A4U8YZ45_OULSP	P:GO:0035821; F:GO:0090729; C:GO:0042151	P:modulation of process of another organism; F:toxin activity; C:nematocyst
Cluster-7806.19775_TRINITY_DN98604_c0_g1_i12_1_1-3650	32.9603	-2.7911	0.743592	-3.75353	0.00017436	0.0108158	UniRef90_A0A6P8I063Extracellular calcium-sensing receptor-like n=1 Tax=Actinia tenebrosa TaxID=6105 RepID=A0A6P8I063_ACTTE	P:GO:0007186; F:GO:0004930; C:GO:0005886	P:G protein-coupled receptor signaling pathway; F:G protein-coupled receptor activity; C:plasma membrane
Cluster-7806.19788_SCL1Contig4040_1_1-5118	893.029	0.717349	0.179172	4.00369	6.24e-05	0.00541828	UniRef90_A0A6P8HWB7Protein inturned n=2 Tax=Actinia tenebrosa TaxID=6105 RepID=A0A6P8HWB7_ACTTE	P:GO:0001736; P:GO:0016192; P:GO:0060271; C:GO:0005737; C:GO:0009986	P:establishment of planar polarity; P:vesicle-mediated transport; P:cilium assembly; C:cytoplasm; C:cell surface
Cluster-7806.19839_SCL1Contig4200_1_1-3445	856.055	-2.2646	0.524357	-4.31881	1.57e-05	0.0019203	UniRef90_A0A6P8IPZ4Uncharacterized protein LOC116303692 n=1 Tax=Actinia tenebrosa TaxID=6105 RepID=A0A6P8IPZ4_ACTTE	C:GO:0005576	C:extracellular region
Cluster-7806.19860_TRINITY_DN34906_c0_g1_i1_1_1-1310	16.906	-5.09249	1.24371	-4.0946	4.23e-05	0.00398879	UniRef90_A0A6P8IX53Protein NO VEIN-like isoform X1 n=3 Tax=Actinia tenebrosa TaxID=6105 RepID=A0A6P8IX53_ACTTE
Cluster-7806.19861_TRINITY_DN12042_c2_g2_i2_1_1-2463	277.391	2.3288	0.498656	4.67016	3.01e-06	0.000567766	UniRef90_A0A6P8HEJ5Uncharacterized protein LOC116290523 n=1 Tax=Actinia tenebrosa TaxID=6105 RepID=A0A6P8HEJ5_ACTTE	P:GO:0043086; P:GO:0052547; F:GO:0030414; C:GO:0005576	P:negative regulation of catalytic activity; P:regulation of peptidase activity; F:peptidase inhibitor activity; C:extracellular region
Cluster-7806.19862_CL8560Contig1_1_1-543	16.0105	-3.13583	0.850965	-3.68502	0.000228682	0.0126473	UniRef90_A0A6P8IHF0Receptor-type tyrosine-protein phosphatase F-like n=1 Tax=Actinia tenebrosa TaxID=6105 RepID=A0A6P8IHF0_ACTTE
Cluster-7806.19884_SCL9Contig742_1_1-3682	133.294	1.48284	0.445867	3.32574	0.000881833	0.0311378	UniRef90_A0A6P8J1Z6Leucine-rich repeat-containing protein 74A-like n=1 Tax=Actinia tenebrosa TaxID=6105 RepID=A0A6P8J1Z6_ACTTE	F:GO:0005509	F:calcium ion binding
Cluster-7806.19969_TRINITY_DN12031_c0_g1_i8_1_1-999	12.2416	5.99437	1.1348	5.28231	1.28e-07	4.62e-05	UniRef90_A0A913WWW8Poly
Cluster-7806.19970_SCL5Contig678_1_1-5065	379.412	-1.18012	0.31031	-3.80304	0.00014293	0.00941768	UniRef90_A0A6P8J5E2Poly	F:GO:0003676; F:GO:0016757	F:nucleic acid binding; F:glycosyltransferase activity	EC:2.4; EC:2	Glycosyltransferases; Transferases
Cluster-7806.20015_CL13085Contig1_1_1-2802	103.229	-2.06234	0.59445	-3.46933	0.000521759	0.0219059	UniRef90_A0A3Q2E7Y3Ig-like domain-containing protein n=1 Tax=Cyprinodon variegatus TaxID=28743 RepID=A0A3Q2E7Y3_CYPVA	P:GO:0007155; P:GO:0007411; C:GO:0005886; C:GO:0016020; C:GO:0016020	P:cell adhesion; P:axon guidance; C:plasma membrane; C:membrane; C:membrane
Cluster-7806.20028_TRINITY_DN670_c0_g2_i8_1_1-6639	139.795	-2.94056	0.495974	-5.92885	3.05e-09	1.71e-06	UniRef90_A0A9E4JU65Reverse transcriptase n=1 Tax=Candidatus Thiodiazotropha taylori TaxID=2792791 RepID=A0A9E4JU65_9GAMM
Cluster-7806.20115_TRINITY_DN7020_c0_g2_i4_1_1-1136	229.909	1.48533	0.474133	3.13272	0.00173193	0.0480371	UniRef90_A0A6P8I1E5Tetraspanin n=2 Tax=Actinia tenebrosa TaxID=6105 RepID=A0A6P8I1E5_ACTTE	C:GO:0016020	C:membrane
Cluster-7806.20132_TRINITY_DN15828_c0_g1_i10_1_1-1132	26.5542	-5.56286	1.48589	-3.74379	0.000181267	0.0109966	---NA---
Cluster-7806.20151_TRINITY_DN36814_c0_g1_i4_1_1-2117	1007.33	1.96535	0.600124	3.27491	0.00105696	0.0351157	UniRef90_A0A6P8INS4Uncharacterized protein LOC116303308 n=1 Tax=Actinia tenebrosa TaxID=6105 RepID=A0A6P8INS4_ACTTE
Cluster-7806.20156_CL3845Contig1_1_1-4160	276.358	1.17274	0.32227	3.63901	0.000273691	0.0144683	UniRef90_A0A6P8HIP7G protein-activated inward rectifier potassium channel 3-like n=1 Tax=Actinia tenebrosa TaxID=6105 RepID=A0A6P8HIP7_ACTTE	P:GO:0034765; P:GO:0071805; F:GO:0005242; C:GO:0016020	P:regulation of monoatomic ion transmembrane transport; P:potassium ion transmembrane transport; F:inward rectifier potassium channel activity; C:membrane
Cluster-7806.20161_TRINITY_DN10963_c0_g1_i19_1_1-4373	130.536	1.06076	0.310551	3.41572	0.00063613	0.0251007	UniRef90_A0A6P8J0X3Sodium/calcium exchanger 3-like n=1 Tax=Actinia tenebrosa TaxID=6105 RepID=A0A6P8J0X3_ACTTE	P:GO:0006816; P:GO:0007154; P:GO:0035725; F:GO:0005432; F:GO:0005516; F:GO:0046872; C:GO:0005886	P:calcium ion transport; P:cell communication; P:sodium ion transmembrane transport; F:calcium:sodium antiporter activity; F:calmodulin binding; F:metal ion binding; C:plasma membrane
Cluster-7806.20172_SCL1Contig4462_1_1-4330	45.6105	-1.59127	0.445351	-3.57306	0.00035284	0.0171392	UniRef90_A0A6P8I2I8TBC1 domain family member 31 n=1 Tax=Actinia tenebrosa TaxID=6105 RepID=A0A6P8I2I8_ACTTE
Cluster-7806.20181_SCL4Contig1990_1_1-2751	2009.84	1.35708	0.375496	3.61411	0.000301381	0.0154574	UniRef90_A0A6P8J9S2Thrombospondin-1-like n=1 Tax=Actinia tenebrosa TaxID=6105 RepID=A0A6P8J9S2_ACTTE
Cluster-7806.20216_TRINITY_DN15442_c0_g1_i4_1_1-1284	185.259	-1.38787	0.424936	-3.26607	0.00109052	0.0357985	UniRef90_A0A6P8HHI5Uncharacterized protein LOC116289321 n=1 Tax=Actinia tenebrosa TaxID=6105 RepID=A0A6P8HHI5_ACTTE	P:GO:0016567; F:GO:0004842; F:GO:0016887	P:protein ubiquitination; F:ubiquitin-protein transferase activity; F:ATP hydrolysis activity
Cluster-7806.2024_CL4327Contig1_1_1-2762	304.634	-2.42558	0.535356	-4.53078	5.88e-06	0.000935591	UniRef90_A0A6P8H0U6MAM and fibronectin type III domain-containing protein 1-like n=1 Tax=Actinia tenebrosa TaxID=6105 RepID=A0A6P8H0U6_ACTTE
Cluster-7806.20256_TRINITY_DN979_c0_g3_i2_1_1-6474	225.958	-0.790879	0.220161	-3.59227	0.000327806	0.0162674	UniRef90_A0A6P8HEV5Myoferlin-like isoform X1 n=3 Tax=Actinia tenebrosa TaxID=6105 RepID=A0A6P8HEV5_ACTTE	F:GO:0046872; C:GO:0005886; C:GO:0030659	F:metal ion binding; C:plasma membrane; C:cytoplasmic vesicle membrane
Cluster-7806.20366_TRINITY_DN22853_c2_g1_i10_1_1-4457	97.6423	-1.27476	0.409177	-3.11544	0.00183674	0.0499499	UniRef90_A0A6P8J111Importin-5-like n=1 Tax=Actinia tenebrosa TaxID=6105 RepID=A0A6P8J111_ACTTE	P:GO:0006606; C:GO:0005634; C:GO:0005737	P:protein import into nucleus; C:nucleus; C:cytoplasm
Cluster-7806.20388_CL3234Contig1_1_1-2432	54.509	4.97567	0.838879	5.93133	3e-09	1.71e-06	UniRef90_A0A6P8ILW9Ankyrin repeat domain-containing protein 31-like n=1 Tax=Actinia tenebrosa TaxID=6105 RepID=A0A6P8ILW9_ACTTE
Cluster-7806.20450_TRINITY_DN54256_c1_g1_i12_1_1-2871	107.376	1.86727	0.569455	3.27904	0.0010416	0.0347309	UniRef90_A0A6P8HAS9Metalloendopeptidase n=1 Tax=Actinia tenebrosa TaxID=6105 RepID=A0A6P8HAS9_ACTTE	P:GO:0006508; F:GO:0004222; F:GO:0008270; C:GO:0016020	P:proteolysis; F:metalloendopeptidase activity; F:zinc ion binding; C:membrane	EC:3.4.24; EC:3.4; EC:3	Acting on peptide bonds (peptidases); Acting on peptide bonds (peptidases); Hydrolases
Cluster-7806.2046_TRINITY_DN555_c0_g1_i19_1_1-2205	446.416	-0.97739	0.312953	-3.12313	0.00178942	0.0492841	UniRef90_A0A6P8IFR7Transcriptional regulator Erg-like isoform X1 n=4 Tax=Actinia tenebrosa TaxID=6105 RepID=A0A6P8IFR7_ACTTE	P:GO:0006357; F:GO:0003700; F:GO:0043565; C:GO:0005634	P:regulation of transcription by RNA polymerase II; F:DNA-binding transcription factor activity; F:sequence-specific DNA binding; C:nucleus
Cluster-7806.20530_CL134Contig2_1_1-2485	56.2983	-4.32911	1.06088	-4.08067	4.49e-05	0.00413653	UniRef90_UPI001CF0E5BDinterferon-induced very large GTPase 1-like n=1 Tax=Acropora millepora TaxID=45264 RepID=UPI001CF0E5BD
Cluster-7806.20576_TRINITY_DN85590_c0_g1_i1_1_1-1243	27.4054	2.10712	0.560745	3.75771	0.000171473	0.0107334	UniRef90_A0A6P8IWM4Collectin-12-like n=1 Tax=Actinia tenebrosa TaxID=6105 RepID=A0A6P8IWM4_ACTTE	C:GO:0016020	C:membrane
Cluster-7806.20602_TRINITY_DN1800_c1_g1_i2_1_1-2776	434.24	1.61741	0.36304	4.45519	8.38e-06	0.00121502	UniRef90_A0A6P8IXU7Adipocyte plasma membrane-associated protein-like n=1 Tax=Actinia tenebrosa TaxID=6105 RepID=A0A6P8IXU7_ACTTE	P:GO:0009058; F:GO:0016844; C:GO:0016020	P:biosynthetic process; F:strictosidine synthase activity; C:membrane	EC:4.3; EC:4.3.3.2; EC:4; EC:4.3.3	Carbon-nitrogen lyases; Strictosidine synthase; Lyases; Carbon-nitrogen lyases
Cluster-7806.20613_SCL4Contig2751_1_1-1556	173.309	-6.83068	1.94431	-3.51316	0.000442806	0.0197454	UniRef90_A0A6P8IZI3Uncharacterized protein LOC116305547 n=1 Tax=Actinia tenebrosa TaxID=6105 RepID=A0A6P8IZI3_ACTTE	F:GO:0000166	F:nucleotide binding
Cluster-7806.20672_TRINITY_DN25950_c0_g1_i6_1_1-1215	31.5302	1.67662	0.527613	3.17775	0.00148422	0.0436722	UniRef90_A0A6P8H7I2Uncharacterized protein LOC116288596 n=1 Tax=Actinia tenebrosa TaxID=6105 RepID=A0A6P8H7I2_ACTTE	C:GO:0016020	C:membrane
Cluster-7806.20679_SCL1Contig4678_1_1-4656	43.7104	-1.94538	0.494513	-3.93393	8.36e-05	0.00650183	UniRef90_A0A6P8IJH5Glutathione synthetase n=1 Tax=Actinia tenebrosa TaxID=6105 RepID=A0A6P8IJH5_ACTTE	P:GO:0006750; F:GO:0000287; F:GO:0004363; F:GO:0005524; F:GO:0043295	P:glutathione biosynthetic process; F:magnesium ion binding; F:glutathione synthase activity; F:ATP binding; F:glutathione binding	EC:6.3.2.3; EC:6.3; EC:6.3.2; EC:6	Glutathione synthase; Forming carbon-nitrogen bonds; Forming carbon-nitrogen bonds; Ligases
Cluster-7806.20680_TRINITY_DN12403_c0_g1_i5_1_1-661	21.9709	-3.01343	0.881978	-3.41667	0.000633914	0.0251007	---NA---
Cluster-7806.20690_SCL1Contig2740_1_1-4056	47.0673	-4.9241	1.34021	-3.67412	0.000238667	0.0129886	UniRef90_A0A6S7JM23Uncharacterized protein (Fragment) n=1 Tax=Paramuricea clavata TaxID=317549 RepID=A0A6S7JM23_PARCT
Cluster-7806.20758_CL7132Contig1_1_1-14775	1240.1	1.63419	0.467102	3.49857	0.000467767	0.0204821	UniRef90_A0A6P8I808MAM and LDL-receptor class A domain-containing protein 2-like n=2 Tax=Actinia tenebrosa TaxID=6105 RepID=A0A6P8I808_ACTTE	C:GO:0016020	C:membrane
Cluster-7806.20786_TRINITY_DN29371_c0_g1_i5_1_1-3597	726.065	1.16833	0.356808	3.27439	0.00105891	0.035138	UniRef90_A0A6P8HPM5Cytochrome P450 1A1-like n=1 Tax=Actinia tenebrosa TaxID=6105 RepID=A0A6P8HPM5_ACTTE	F:GO:0004497; F:GO:0005506; F:GO:0016705; F:GO:0020037; C:GO:0016020	F:monooxygenase activity; F:iron ion binding; F:oxidoreductase activity, acting on paired donors, with incorporation or reduction of molecular oxygen; F:heme binding; C:membrane	EC:1; EC:1.14	Oxidoreductases; Acting on paired donors, with incorporation or reduction of molecular oxygen. The oxygen incorporated need not be derived from O(2)
Cluster-7806.20803_SCL1Contig1309_1_1-4096	73.2939	-1.74543	0.425706	-4.10009	4.13e-05	0.0039359	UniRef90_A0A6P8JA55Leucine-rich repeat-containing protein DDB_G0281931 n=1 Tax=Actinia tenebrosa TaxID=6105 RepID=A0A6P8JA55_ACTTE	C:GO:0016020	C:membrane
Cluster-7806.20848_CL28224Contig1_1_1-768	48.6593	2.42481	0.687621	3.52638	0.000421289	0.0192111	UniRef90_A0A6P8H8I3Zonadhesin-like isoform X1 n=7 Tax=Actinia tenebrosa TaxID=6105 RepID=A0A6P8H8I3_ACTTE
Cluster-7806.20863_TRINITY_DN14012_c0_g3_i2_1_1-1076	359.644	-4.34872	0.992811	-4.38021	1.19e-05	0.00156443	UniRef90_UPI0020770F3Bphospholipase A2 A2-actitoxin-Cgg2a n=1 Tax=Nematostella vectensis TaxID=45351 RepID=UPI0020770F3B
Cluster-7806.20868_CL1690Contig1_1_1-2187	77.8651	-1.41319	0.410047	-3.44642	0.000568073	0.023352	UniRef90_A0A6P8I995Galanin receptor type 2-like n=1 Tax=Actinia tenebrosa TaxID=6105 RepID=A0A6P8I995_ACTTE	P:GO:0007186; F:GO:0004930; C:GO:0016020	P:G protein-coupled receptor signaling pathway; F:G protein-coupled receptor activity; C:membrane
Cluster-7806.20887_TRINITY_DN7652_c0_g1_i3_1_1-1645	162.43	1.90554	0.57954	3.28802	0.00100896	0.0339301	UniRef90_A0A6P8H0N3AFG1-like ATPase n=1 Tax=Actinia tenebrosa TaxID=6105 RepID=A0A6P8H0N3_ACTTE	F:GO:0005524; F:GO:0016887	F:ATP binding; F:ATP hydrolysis activity	EC:3.6.1; EC:3.6; EC:3; EC:3.6.1.15	Acting on acid anhydrides; Acting on acid anhydrides; Hydrolases; Nucleoside-triphosphate phosphatase
Cluster-7806.20936_CL223Contig1_1_1-1078	36.3129	-2.41745	0.76166	-3.17393	0.00150391	0.0440647	---NA---
Cluster-7806.20954_SCL515Contig1_1_1-3648	421.485	-0.772062	0.216922	-3.55917	0.000372022	0.0178817	UniRef90_A0A6P8HV50TBC1 domain family member 2B-like n=1 Tax=Actinia tenebrosa TaxID=6105 RepID=A0A6P8HV50_ACTTE
Cluster-7806.21029_CL6444Contig1_1_1-1901	21.7304	7.40997	1.41544	5.23511	1.65e-07	5.34e-05	---NA---
Cluster-7806.21055_CL29582Contig1_1_1-908	12.0489	-5.19774	1.46591	-3.54574	0.000391507	0.0183706	UniRef90_UPI0009E264BD protocadherin Fat 1-like n=1 Tax=Orbicella faveolata TaxID=48498 RepID=UPI0009E264BD
Cluster-7806.21067_TRINITY_DN3853_c0_g1_i12_1_1-1391	22.4112	-4.19604	0.927674	-4.52318	6.09e-06	0.000947888	UniRef90_A0A0L8FIX6Uncharacterized protein (Fragment) n=1 Tax=Octopus bimaculoides TaxID=37653 RepID=A0A0L8FIX6_OCTBM
Cluster-7806.21105_TRINITY_DN42531_c0_g1_i4_1_1-1182	4510.24	1.62243	0.443013	3.66225	0.00025001	0.0134751	UniRef90_A0A6P8IUI4G1/S-specific cyclin-D2-like n=1 Tax=Actinia tenebrosa TaxID=6105 RepID=A0A6P8IUI4_ACTTE	C:GO:0005634; C:GO:0005737	C:nucleus; C:cytoplasm
Cluster-7806.2111_CL990Contig1_1_1-3011	243.398	-0.731031	0.233725	-3.12774	0.00176158	0.0486636	UniRef90_A0A6P8HXD3WD repeat-containing protein 81-like isoform X1 n=2 Tax=Actinia tenebrosa TaxID=6105 RepID=A0A6P8HXD3_ACTTE
Cluster-7806.21152_CL12Contig11_1_1-6468	300.195	-1.22308	0.351381	-3.4808	0.000499926	0.0214283	UniRef90_A0A6P8H0F0E3 ubiquitin-protein ligase rnf213-alpha-like n=1 Tax=Actinia tenebrosa TaxID=6105 RepID=A0A6P8H0F0_ACTTE	P:GO:0016567; F:GO:0004842; F:GO:0016887	P:protein ubiquitination; F:ubiquitin-protein transferase activity; F:ATP hydrolysis activity
Cluster-7806.21155_CL780Contig1_1_1-6211	355.321	4.06181	1.04946	3.87037	0.000108669	0.00777391	UniRef90_A0A6P8HGH3Uncharacterized protein K02A2.6-like n=1 Tax=Actinia tenebrosa TaxID=6105 RepID=A0A6P8HGH3_ACTTE	P:GO:0015074; F:GO:0003676	P:DNA integration; F:nucleic acid binding
Cluster-7806.21210_SCL3250Contig1_1_1-1443	35.8108	2.39014	0.649029	3.68264	0.000230834	0.0127129	UniRef90_A0A6P8IGR2Methyltransferase-like protein 27 isoform X1 n=2 Tax=Actinia tenebrosa TaxID=6105 RepID=A0A6P8IGR2_ACTTE	P:GO:0032259; F:GO:0008168	P:methylation; F:methyltransferase activity
Cluster-7806.2122_CL3480Contig1_1_1-3527	1558.41	2.43288	0.274338	8.86819	7.43e-19	5.12e-15	UniRef90_A0A6P8ILD5DnaJ homolog subfamily B member 4-like n=1 Tax=Actinia tenebrosa TaxID=6105 RepID=A0A6P8ILD5_ACTTE	P:GO:0006457; F:GO:0051082	P:protein folding; F:unfolded protein binding
Cluster-7806.21235_CL32881Contig1_1_1-6093	432.953	-1.43235	0.414302	-3.45726	0.000545702	0.0227103	UniRef90_A0A913Y6M6Uncharacterized protein n=1 Tax=Exaiptasia diaphana TaxID=2652724 RepID=A0A913Y6M6_EXADI
Cluster-7806.21278_CL9752Contig1_1_1-2471	159.028	1.33495	0.383583	3.4802	0.000501047	0.0214283	UniRef90_A0A6P8HQJ5Carboxylic ester hydrolase n=1 Tax=Actinia tenebrosa TaxID=6105 RepID=A0A6P8HQJ5_ACTTE	F:GO:0016787	F:hydrolase activity	EC:3	Hydrolases
Cluster-7806.21306_CL24700Contig1_1_1-3820	146.529	-1.63884	0.496296	-3.30215	0.000959461	0.0327453	UniRef90_A0A6P8J6L5Tetratricopeptide repeat protein 28-like n=1 Tax=Actinia tenebrosa TaxID=6105 RepID=A0A6P8J6L5_ACTTE
Cluster-7806.21327_TRINITY_DN275_c0_g2_i3_1_1-6260	231.045	2.14049	0.554462	3.86047	0.000113168	0.00792995	UniRef90_A0A6P8H4G4Uncharacterized protein LOC116288576 n=1 Tax=Actinia tenebrosa TaxID=6105 RepID=A0A6P8H4G4_ACTTE
Cluster-7806.21339_CL1822Contig1_1_1-5451	71.924	-1.67302	0.475799	-3.51624	0.000437712	0.0196985	UniRef90_A0A6P8HAW0Glutamate carboxypeptidase 2-like n=1 Tax=Actinia tenebrosa TaxID=6105 RepID=A0A6P8HAW0_ACTTE	F:GO:0004180; C:GO:0016020	F:carboxypeptidase activity; C:membrane	EC:3.4; EC:3	Acting on peptide bonds (peptidases); Hydrolases
Cluster-7806.21344_CL6905Contig1_1_1-983	10.3339	-6.15021	1.78153	-3.45222	0.000556	0.022993	---NA---
Cluster-7806.2135_CL5285Contig1_1_1-2708	248.555	1.37909	0.374186	3.68556	0.000228199	0.012646	UniRef90_A0A6P8IMA0Adenylate kinase 7-like n=1 Tax=Actinia tenebrosa TaxID=6105 RepID=A0A6P8IMA0_ACTTE	P:GO:0016310; P:GO:0046940; F:GO:0004017; F:GO:0004127; F:GO:0005524	P:phosphorylation; P:nucleoside monophosphate phosphorylation; F:adenylate kinase activity; F:cytidylate kinase activity; F:ATP binding	EC:2.7.4.4; EC:2.7.4.3; EC:2.7; EC:2; EC:2.7.4; EC:2.7.4.14	Nucleoside-phosphate kinase; Adenylate kinase; Transferring phosphorus-containing groups; Transferases; Transferring phosphorus-containing groups; UMP/CMP kinase
Cluster-7806.21378_SCL7Contig327_1_1-2088	354.193	1.35927	0.42382	3.20719	0.00134038	0.0405727	UniRef90_A0A6P8J9D0Coiled-coil domain-containing protein 151-like n=1 Tax=Actinia tenebrosa TaxID=6105 RepID=A0A6P8J9D0_ACTTE	P:GO:0003341; P:GO:0036158; C:GO:0005929	P:cilium movement; P:outer dynein arm assembly; C:cilium
Cluster-7806.21386_TRINITY_DN14097_c0_g1_i2_1_1-2770	45.2795	-2.10402	0.547494	-3.84299	0.000121543	0.00834799	---NA---
Cluster-7806.21419_TRINITY_DN55320_c1_g1_i6_1_1-1461	28.4956	1.66789	0.520927	3.20178	0.00136582	0.0411119	UniRef90_A0A6P8HG573-hydroxybutyrate dehydrogenase type 2-like n=1 Tax=Actinia tenebrosa TaxID=6105 RepID=A0A6P8HG57_ACTTE	F:GO:0016491	F:oxidoreductase activity	EC:1	Oxidoreductases
Cluster-7806.21420_SCL637Contig1_1_1-2484	41.193	4.03082	1.21641	3.31371	0.000920654	0.0318951	UniRef90_A0A913WYF5Uncharacterized protein n=2 Tax=Exaiptasia diaphana TaxID=2652724 RepID=A0A913WYF5_EXADI
Cluster-7806.21445_CL1080Contig3_1_1-2038	65.2028	1.74195	0.496356	3.50948	0.000448984	0.0198261	UniRef90_A0A6P8HQ95Uncharacterized protein LOC116293916 n=1 Tax=Actinia tenebrosa TaxID=6105 RepID=A0A6P8HQ95_ACTTE
Cluster-7806.21460_CL4806Contig1_1_1-2551	300.183	1.66826	0.443618	3.76059	0.000169516	0.0106861	UniRef90_A0A6P8HFP6Sterol 3-beta-glucosyltransferase-like n=1 Tax=Actinia tenebrosa TaxID=6105 RepID=A0A6P8HFP6_ACTTE	F:GO:0008194	F:UDP-glycosyltransferase activity	EC:2.4; EC:2	Glycosyltransferases; Transferases
Cluster-7806.21513_TRINITY_DN4277_c1_g1_i5_1_1-2361	160.032	-3.14159	0.839049	-3.74423	0.000180948	0.0109966	UniRef90_A0A6P8HN74Deleted in malignant brain tumors 1 protein-like n=1 Tax=Actinia tenebrosa TaxID=6105 RepID=A0A6P8HN74_ACTTE	P:GO:0006897; F:GO:0005044; C:GO:0016020	P:endocytosis; F:scavenger receptor activity; C:membrane
Cluster-7806.21525_TRINITY_DN4308_c4_g1_i2_1_1-697	43.2689	6.13473	1.14954	5.3367	9.47e-08	3.62e-05	UniRef90_A0A6P8J9Z4Thioredoxin reductase 2, mitochondrial-like isoform X2 n=1 Tax=Actinia tenebrosa TaxID=6105 RepID=A0A6P8J9Z4_ACTTE	P:GO:0045454; P:GO:0098869; F:GO:0000166; F:GO:0004791; F:GO:0016491; F:GO:0016668; F:GO:0050660	P:cell redox homeostasis; P:cellular oxidant detoxification; F:nucleotide binding; F:thioredoxin-disulfide reductase (NADP) activity; F:oxidoreductase activity; F:oxidoreductase activity, acting on a sulfur group of donors, NAD(P) as acceptor; F:flavin adenine dinucleotide binding
Cluster-7806.2153_CL683Contig3_1_1-12141	840.956	-0.847856	0.247034	-3.43214	0.000598847	0.0241485	UniRef90_A0A6P8IX01non-specific serine/threonine protein kinase n=1 Tax=Actinia tenebrosa TaxID=6105 RepID=A0A6P8IX01_ACTTE	P:GO:0006468; P:GO:0030154; P:GO:0034976; F:GO:0004674; F:GO:0005524; F:GO:0005525; C:GO:0005737	P:protein phosphorylation; P:cell differentiation; P:response to endoplasmic reticulum stress; F:protein serine/threonine kinase activity; F:ATP binding; F:GTP binding; C:cytoplasm	EC:2.7.1; EC:2.7.11.1; EC:2.7; EC:2	Transferring phosphorus-containing groups; Non-specific serine/threonine protein kinase; Transferring phosphorus-containing groups; Transferases
Cluster-7806.21588_TRINITY_DN11222_c0_g1_i19_1_1-3737	100.629	-1.37513	0.349354	-3.93621	8.28e-05	0.006477	UniRef90_A0A6P8IT90Gamma-aminobutyric acid type B receptor subunit 2-like n=1 Tax=Actinia tenebrosa TaxID=6105 RepID=A0A6P8IT90_ACTTE	P:GO:0007186; F:GO:0004965; C:GO:0016020	P:G protein-coupled receptor signaling pathway; F:G protein-coupled GABA receptor activity; C:membrane
Cluster-7806.21631_CL4608Contig1_1_1-990	16.5321	-2.61936	0.745593	-3.51313	0.000442868	0.0197454	UniRef90_A0A6P8HXU8Hemolin-like n=1 Tax=Actinia tenebrosa TaxID=6105 RepID=A0A6P8HXU8_ACTTE
Cluster-7806.21634_TRINITY_DN22601_c0_g3_i4_1_1-589	98.6531	6.11221	1.27575	4.79108	1.66e-06	0.000352481	UniRef90_A0A6P8HUT4Uncharacterized protein LOC116293177 n=1 Tax=Actinia tenebrosa TaxID=6105 RepID=A0A6P8HUT4_ACTTE
Cluster-7806.2169_TRINITY_DN471_c1_g1_i4_1_1-1848	1559.05	1.19796	0.278875	4.2957	1.74e-05	0.00208529	UniRef90_A0A6P8I6H3Adseverin-like n=1 Tax=Actinia tenebrosa TaxID=6105 RepID=A0A6P8I6H3_ACTTE	F:GO:0003779	F:actin binding
Cluster-7806.21745_TRINITY_DN1473_c0_g1_i9_1_1-1318	76.9499	1.34335	0.427399	3.14309	0.00167173	0.0472718	UniRef90_A0A6P8IJP1Uncharacterized protein LOC116301932 n=1 Tax=Actinia tenebrosa TaxID=6105 RepID=A0A6P8IJP1_ACTTE
Cluster-7806.21772_SCL2Contig1260_1_1-1206	107.01	1.18242	0.31513	3.75217	0.000175311	0.0108504	UniRef90_A0A913X5Z2DUF4515 domain-containing protein n=1 Tax=Exaiptasia diaphana TaxID=2652724 RepID=A0A913X5Z2_EXADI
Cluster-7806.21831_TRINITY_DN5601_c0_g3_i3_1_1-2217	76.9928	2.50987	0.680374	3.68895	0.00022518	0.0125799	UniRef90_A0A6P8HLP3Hemicentin-2-like n=1 Tax=Actinia tenebrosa TaxID=6105 RepID=A0A6P8HLP3_ACTTE
Cluster-7806.21860_CL636Contig1_1_1-2709	231.501	1.23057	0.370253	3.3236	0.000888644	0.0311821	UniRef90_A0A6P8I844Uncharacterized protein KIAA0513-like n=1 Tax=Actinia tenebrosa TaxID=6105 RepID=A0A6P8I844_ACTTE
Cluster-7806.21880_SCL5Contig2588_1_1-2251	37.5017	-1.60675	0.45565	-3.52629	0.000421432	0.0192111	UniRef90_UPI001CF3FCEBuncharacterized protein LOC122954375 n=1 Tax=Acropora millepora TaxID=45264 RepID=UPI001CF3FCEB
Cluster-7806.22027_SCL655Contig1_1_1-2226	18.1069	-2.58329	0.804157	-3.21242	0.0013162	0.040234	UniRef90_A0A6P8H9K5Synaptonemal complex protein 1-like n=1 Tax=Actinia tenebrosa TaxID=6105 RepID=A0A6P8H9K5_ACTTE	P:GO:0007130; C:GO:0000795	P:synaptonemal complex assembly; C:synaptonemal complex
Cluster-7806.22143_TRINITY_DN545_c0_g2_i23_1_1-1683	2996.2	1.1392	0.321289	3.54573	0.000391531	0.0183706	UniRef90_A0A6P8GYJ4Uncharacterized protein LOC116286834 n=1 Tax=Actinia tenebrosa TaxID=6105 RepID=A0A6P8GYJ4_ACTTE
Cluster-7806.22191_TRINITY_DN8002_c0_g3_i1_1_1-1835	20.6051	2.2153	0.583068	3.79938	0.000145058	0.00948972	UniRef90_A0A6P8H7Z9Uncharacterized protein C2orf73-like n=1 Tax=Actinia tenebrosa TaxID=6105 RepID=A0A6P8H7Z9_ACTTE
Cluster-7806.22230_SCL5Contig1787_1_1-2180	841.563	2.88917	0.249154	11.596	4.32e-31	5.95e-27	UniRef90_A0A6P8HRH7Uncharacterized protein LOC116295339 n=1 Tax=Actinia tenebrosa TaxID=6105 RepID=A0A6P8HRH7_ACTTE	P:GO:0007154; C:GO:0016020; C:GO:0016020	P:cell communication; C:membrane; C:membrane
Cluster-7806.22250_SCL4Contig950_1_1-1559	186.858	-10.9249	3.02636	-3.60991	0.000306304	0.015565	UniRef90_A0A6P8IW88Translocase of chloroplast 34, chloroplastic-like n=1 Tax=Actinia tenebrosa TaxID=6105 RepID=A0A6P8IW88_ACTTE	F:GO:0005525	F:GTP binding
Cluster-7806.22283_TRINITY_DN2493_c0_g2_i4_1_1-995	69.1142	-9.49035	1.97378	-4.80821	1.52e-06	0.00033289	---NA---
Cluster-7806.22362_TRINITY_DN36062_c0_g1_i4_1_1-4566	2160.43	4.78158	0.333237	14.3489	1.08e-46	2.98e-42	UniRef90_A0A6P8IN97Uncharacterized protein LOC116302988 n=1 Tax=Actinia tenebrosa TaxID=6105 RepID=A0A6P8IN97_ACTTE
Cluster-7806.22389_SCL2Contig2356_1_1-2656	197.431	-1.05466	0.312652	-3.37326	0.000742833	0.0276854	UniRef90_A0A6P8H4F4Uncharacterized protein LOC116287767 isoform X1 n=2 Tax=Actinia tenebrosa TaxID=6105 RepID=A0A6P8H4F4_ACTTE	C:GO:0016020; C:GO:0016020	C:membrane; C:membrane
Cluster-7806.22419_TRINITY_DN1320_c0_g1_i2_1_1-3653	48.784	-2.28101	0.629133	-3.62564	0.000288246	0.0150073	UniRef90_A0A2B4RE50Transposon Ty3-G Gag-Pol polyprotein n=1 Tax=Stylophora pistillata TaxID=50429 RepID=A0A2B4RE50_STYPI
Cluster-7806.22430_CL2715Contig1_1_1-6150	280.248	1.47303	0.442894	3.32593	0.000881241	0.0311378	UniRef90_A0A6P8HMM6A disintegrin and metalloproteinase with thrombospondin motifs 7-like isoform X1 n=2 Tax=Actinia tenebrosa TaxID=6105 RepID=A0A6P8HMM6_ACTTE	P:GO:0006508; P:GO:0030198; F:GO:0004222; F:GO:0046872; C:GO:0005576	P:proteolysis; P:extracellular matrix organization; F:metalloendopeptidase activity; F:metal ion binding; C:extracellular region	EC:3.4.24; EC:3.4; EC:3	Acting on peptide bonds (peptidases); Acting on peptide bonds (peptidases); Hydrolases
Cluster-7806.22479_TRINITY_DN30474_c0_g1_i15_1_1-2821	28.0419	-4.80699	1.10582	-4.34701	1.38e-05	0.00173564	UniRef90_A0A6P8IKH8Uncharacterized protein LOC116301908 n=1 Tax=Actinia tenebrosa TaxID=6105 RepID=A0A6P8IKH8_ACTTE
Cluster-7806.22480_SCL6Contig1752_1_1-4844	131.832	-6.02001	1.20947	-4.97739	6.44e-07	0.000175744	UniRef90_UPI00106C5EFAuncharacterized protein LOC114543926 n=1 Tax=Dendronephthya gigantea TaxID=151771 RepID=UPI00106C5EFA
Cluster-7806.2252_CL20396Contig1_1_1-1348	14.3387	-6.04537	1.40083	-4.31555	1.59e-05	0.00194018	UniRef90_A0A6P8GZS3Uncharacterized protein LOC116286280 n=1 Tax=Actinia tenebrosa TaxID=6105 RepID=A0A6P8GZS3_ACTTE
Cluster-7806.22531_CL2094Contig1_1_1-3972	135.972	-1.40414	0.445149	-3.15432	0.00160871	0.0462013	UniRef90_A0A6P8I4C2Metalloendopeptidase n=2 Tax=Actinia tenebrosa TaxID=6105 RepID=A0A6P8I4C2_ACTTE	P:GO:0006508; F:GO:0004222; F:GO:0008270	P:proteolysis; F:metalloendopeptidase activity; F:zinc ion binding	EC:3.4.24; EC:3.4; EC:3	Acting on peptide bonds (peptidases); Acting on peptide bonds (peptidases); Hydrolases
Cluster-7806.22548_TRINITY_DN21267_c0_g1_i3_1_1-7123	60.3478	-2.51023	0.780398	-3.2166	0.00129721	0.0397415	UniRef90_UPI001CF1D37Funcharacterized protein LOC122951120 n=2 Tax=Acropora millepora TaxID=45264 RepID=UPI001CF1D37F
Cluster-7806.22579_TRINITY_DN32965_c0_g1_i7_1_1-4470	36.0175	-2.28376	0.591666	-3.85988	0.000113441	0.00792995	UniRef90_A0A913YJ66Endonuclease n=1 Tax=Exaiptasia diaphana TaxID=2652724 RepID=A0A913YJ66_EXADI
Cluster-7806.22600_TRINITY_DN1064_c0_g1_i10_1_1-2866	78.8435	-24.3711	3.0266	-8.05229	8.13e-16	2.03e-12	UniRef90_A0A6P8HJ83E3 ubiquitin-protein ligase rnf213-alpha-like n=1 Tax=Actinia tenebrosa TaxID=6105 RepID=A0A6P8HJ83_ACTTE	P:GO:0016567; F:GO:0004842; F:GO:0016887	P:protein ubiquitination; F:ubiquitin-protein transferase activity; F:ATP hydrolysis activity
Cluster-7806.22642_TRINITY_DN1704_c0_g1_i16_1_1-1405	29.5971	-4.63496	0.952524	-4.86598	1.14e-06	0.000265829	UniRef90_A0A6P8J1V7Uncharacterized protein LOC116307462 isoform X1 n=1 Tax=Actinia tenebrosa TaxID=6105 RepID=A0A6P8J1V7_ACTTE
Cluster-7806.22653_SCL9Contig373_1_1-599	77.3796	9.96193	3.00143	3.31907	0.00090319	0.0314882	---NA---
Cluster-7806.22712_TRINITY_DN20810_c0_g1_i1_1_1-335	10.4504	-6.17363	1.77359	-3.48086	0.00049981	0.0214283	UniRef90_UPI0009E4F308uncharacterized protein LOC110050669 n=1 Tax=Orbicella faveolata TaxID=48498 RepID=UPI0009E4F308
Cluster-7806.22839_CL3080Contig1_1_1-1480	147.119	7.48658	1.67931	4.45812	8.27e-06	0.00121129	UniRef90_A0A6P8J6H4Uncharacterized protein LOC116308971 isoform X1 n=2 Tax=Actinia tenebrosa TaxID=6105 RepID=A0A6P8J6H4_ACTTE
Cluster-7806.22862_TRINITY_DN887_c1_g1_i2_1_1-1140	24.942	-2.86739	0.918922	-3.12038	0.00180615	0.0495963	---NA---
Cluster-7806.22880_TRINITY_DN5445_c1_g1_i3_1_1-2207	194.963	1.447	0.397356	3.64157	0.000270978	0.0144098	UniRef90_A0A6P8IYK8RIB43A-like with coiled-coils protein 2 n=1 Tax=Actinia tenebrosa TaxID=6105 RepID=A0A6P8IYK8_ACTTE
Cluster-7806.22921_TRINITY_DN27750_c0_g1_i6_1_1-3496	45.6787	1.39043	0.415936	3.34289	0.000829111	0.0297912	UniRef90_UPI001CF398DBuncharacterized protein LOC122949129 n=1 Tax=Acropora millepora TaxID=45264 RepID=UPI001CF398DB
Cluster-7806.22967_TRINITY_DN552_c2_g1_i10_1_1-3599	138.39	-4.99039	1.2102	-4.1236	3.73e-05	0.00366892	UniRef90_A0A6P8IW20Uncharacterized protein LOC116305508 n=1 Tax=Actinia tenebrosa TaxID=6105 RepID=A0A6P8IW20_ACTTE	F:GO:0046872; C:GO:0016020	F:metal ion binding; C:membrane
Cluster-7806.22970_SCL2Contig2498_1_1-1417	39.7475	1.39946	0.378153	3.70079	0.000214931	0.0121553	UniRef90_A0A6P8ILF2DnaJ homolog subfamily C member 27-like n=1 Tax=Actinia tenebrosa TaxID=6105 RepID=A0A6P8ILF2_ACTTE	F:GO:0003924; F:GO:0005525	F:GTPase activity; F:GTP binding	EC:3.6.1; EC:3.6; EC:3; EC:3.6.1.15	Acting on acid anhydrides; Acting on acid anhydrides; Hydrolases; Nucleoside-triphosphate phosphatase
Cluster-7806.23008_TRINITY_DN540_c1_g1_i4_1_1-2917	7427.35	1.32046	0.416757	3.16841	0.00153273	0.0446714	UniRef90_A0A6P8IJH7Uncharacterized protein LOC116302014 n=1 Tax=Actinia tenebrosa TaxID=6105 RepID=A0A6P8IJH7_ACTTE	C:GO:0016020	C:membrane
Cluster-7806.23016_TRINITY_DN52705_c0_g1_i10_1_1-1537	11.2244	-2.69882	0.689958	-3.91157	9.17e-05	0.00699601	UniRef90_A0A6J8EG56Uncharacterized protein n=1 Tax=Mytilus coruscus TaxID=42192 RepID=A0A6J8EG56_MYTCO
Cluster-7806.23044_TRINITY_DN20480_c0_g1_i6_1_1-8923	84.172	-2.38571	0.705313	-3.38249	0.000718315	0.027219	UniRef90_UPI00077A4AE0uncharacterized protein LOC107340016 n=1 Tax=Acropora digitifera TaxID=70779 RepID=UPI00077A4AE0
Cluster-7806.23062_SCL1Contig1678_1_1-538	42.6937	-6.37684	1.89437	-3.3662	0.000762128	0.0282267	---NA---
Cluster-7806.23090_CL18958Contig1_1_1-2637	89.8311	1.96398	0.446798	4.39568	1.1e-05	0.00149823	UniRef90_A0A6P8I0Y2Secreted frizzled-related protein 3-like n=1 Tax=Actinia tenebrosa TaxID=6105 RepID=A0A6P8I0Y2_ACTTE	P:GO:0016055; P:GO:0030154; C:GO:0005576	P:Wnt signaling pathway; P:cell differentiation; C:extracellular region
Cluster-7806.23113_CL10734Contig1_1_1-15441	425.745	-2.63915	0.775045	-3.40516	0.000661253	0.0256872	UniRef90_A0A6P8HDZ1Uncharacterized protein LOC116288173 n=2 Tax=Actinia tenebrosa TaxID=6105 RepID=A0A6P8HDZ1_ACTTE	P:GO:0007219; P:GO:0030154; F:GO:0005509; C:GO:0005634; C:GO:0005886	P:Notch signaling pathway; P:cell differentiation; F:calcium ion binding; C:nucleus; C:plasma membrane
Cluster-7806.23127_CL579Contig1_1_1-3359	30.2698	-3.1457	0.825024	-3.81285	0.000137371	0.00916951	UniRef90_UPI001CF305C5uncharacterized protein LOC122953438 n=2 Tax=Acropora millepora TaxID=45264 RepID=UPI001CF305C5
Cluster-7806.23158_TRINITY_DN9445_c0_g1_i18_1_1-2704	27.6881	-1.73852	0.520004	-3.34329	0.000827927	0.0297912	UniRef90_UPI001CF189D1uncharacterized protein LOC122962655 n=1 Tax=Acropora millepora TaxID=45264 RepID=UPI001CF189D1
Cluster-7806.23171_SCL3Contig2953_1_1-1112	36.6505	2.3388	0.67831	3.44798	0.000564793	0.0232755	UniRef90_A0A6P8H3U8Transmembrane protein 198-like isoform X1 n=2 Tax=Actinia tenebrosa TaxID=6105 RepID=A0A6P8H3U8_ACTTE	P:GO:0090263; C:GO:0016020	P:positive regulation of canonical Wnt signaling pathway; C:membrane
Cluster-7806.23216_TRINITY_DN443_c0_g1_i3_1_1-3132	122.238	-10.3127	2.8616	-3.60381	0.000313584	0.0157031	UniRef90_UPI00106C5EFAuncharacterized protein LOC114543926 n=1 Tax=Dendronephthya gigantea TaxID=151771 RepID=UPI00106C5EFA
Cluster-7806.23219_CL13907Contig1_1_1-974	22.7022	-3.62215	1.12049	-3.23264	0.00122654	0.0385193	---NA---
Cluster-7806.23250_SCL8Contig1251_1_1-3362	52.0272	-2.62659	0.803059	-3.27073	0.00107271	0.0353405	UniRef90_A0A6P8HM78Uncharacterized protein LOC116290786 isoform X1 n=2 Tax=Actinia tenebrosa TaxID=6105 RepID=A0A6P8HM78_ACTTE	P:GO:0002224; P:GO:0006955; P:GO:0007165; F:GO:0004888; C:GO:0016020; C:GO:0016020	P:toll-like receptor signaling pathway; P:immune response; P:signal transduction; F:transmembrane signaling receptor activity; C:membrane; C:membrane
Cluster-7806.23269_TRINITY_DN2023_c0_g2_i1_1_1-1153	52.616	-4.20127	1.30366	-3.22267	0.00127001	0.039287	UniRef90_A0A6P8IM58Uncharacterized protein LOC116302336 n=1 Tax=Actinia tenebrosa TaxID=6105 RepID=A0A6P8IM58_ACTTE
Cluster-7806.23388_TRINITY_DN16724_c0_g1_i10_1_1-1464	10.7551	-6.21583	1.78173	-3.48864	0.000485479	0.0209907	UniRef90_A0A6P8J6L5Tetratricopeptide repeat protein 28-like n=1 Tax=Actinia tenebrosa TaxID=6105 RepID=A0A6P8J6L5_ACTTE
Cluster-7806.23413_CL20169Contig1_1_1-2451	53.1138	2.88006	0.624876	4.60901	4.05e-06	0.00070084	UniRef90_A0A6P8H3J2Steroid 17-alpha-hydroxylase/17,20 lyase-like n=1 Tax=Actinia tenebrosa TaxID=6105 RepID=A0A6P8H3J2_ACTTE	F:GO:0004497; F:GO:0005506; F:GO:0016705; F:GO:0016829; F:GO:0020037	F:monooxygenase activity; F:iron ion binding; F:oxidoreductase activity, acting on paired donors, with incorporation or reduction of molecular oxygen; F:lyase activity; F:heme binding	EC:1; EC:1.14; EC:4	Oxidoreductases; Acting on paired donors, with incorporation or reduction of molecular oxygen. The oxygen incorporated need not be derived from O(2); Lyases
Cluster-7806.23471_TRINITY_DN1205_c2_g1_i1_1_1-950	40.8953	8.90462	2.68849	3.31212	0.00092591	0.0319968	---NA---
Cluster-7806.23525_TRINITY_DN4776_c1_g2_i1_1_1-548	13.4949	7.30863	1.73345	4.21623	2.48e-05	0.00270429	---NA---
Cluster-7806.2357_TRINITY_DN15072_c1_g1_i4_1_1-1417	45.1211	-4.96336	1.18275	-4.19645	2.71e-05	0.00287216	---NA---
Cluster-7806.23574_SCL5Contig2725_1_1-4325	215.157	1.73839	0.375182	4.63346	3.6e-06	0.00064735	UniRef90_A0A6P8J1F2Uncharacterized protein C962.01-like n=1 Tax=Actinia tenebrosa TaxID=6105 RepID=A0A6P8J1F2_ACTTE	P:GO:0006869; F:GO:0008289; C:GO:0016020	P:lipid transport; F:lipid binding; C:membrane
Cluster-7806.23589_CL157Contig2_1_1-3550	227.188	1.70834	0.415693	4.10961	3.96e-05	0.00380334	UniRef90_A7SVI8Calx-beta domain-containing protein n=2 Tax=Nematostella vectensis TaxID=45351 RepID=A7SVI8_NEMVE	P:GO:0007154; P:GO:0030001; C:GO:0016020; C:GO:0016020	P:cell communication; P:metal ion transport; C:membrane; C:membrane
Cluster-7806.23609_TRINITY_DN8831_c0_g1_i1_1_1-2533	25.6259	-22.8526	3.02747	-7.54841	4.41e-14	6.39e-11	---NA---
Cluster-7806.23628_TRINITY_DN3307_c0_g1_i7_1_1-3261	185.436	-1.6654	0.497177	-3.34971	0.000808959	0.0292777	UniRef90_A0A2B4R8R3Transposon TX1 uncharacterized 149 kDa protein n=1 Tax=Stylophora pistillata TaxID=50429 RepID=A0A2B4R8R3_STYPI	F:GO:0003676; F:GO:0008270	F:nucleic acid binding; F:zinc ion binding
Cluster-7806.23681_CL3590Contig2_1_1-2331	22.1396	-2.83218	0.640859	-4.41935	9.9e-06	0.00138492	UniRef90_A0A6S7LP23RNA-directed DNA polymerase from transposon X-element (Fragment) n=1 Tax=Paramuricea clavata TaxID=317549 RepID=A0A6S7LP23_PARCT	P:GO:0006278; F:GO:0003964	P:RNA-templated DNA biosynthetic process; F:RNA-directed DNA polymerase activity
Cluster-7806.23687_TRINITY_DN20213_c0_g1_i1_1_1-1197	25.7303	1.75323	0.557977	3.14212	0.00167731	0.0473809	---NA---
Cluster-7806.23714_TRINITY_DN9732_c1_g1_i3_1_1-1992	494.671	1.94793	0.538546	3.61703	0.000298007	0.0153834	UniRef90_A0A6P8I6B7Radial spoke head 1 homolog n=1 Tax=Actinia tenebrosa TaxID=6105 RepID=A0A6P8I6B7_ACTTE
Cluster-7806.23767_SCL1Contig3203_1_1-3101	208.024	-4.55554	1.04169	-4.37323	1.22e-05	0.00160562	UniRef90_A0A913XYV3Transposase n=1 Tax=Exaiptasia diaphana TaxID=2652724 RepID=A0A913XYV3_EXADI
Cluster-7806.23781_TRINITY_DN9524_c0_g2_i9_1_1-552	15.0798	4.40427	1.3331	3.30379	0.000953886	0.0326359	---NA---
Cluster-7806.23793_TRINITY_DN49_c0_g1_i2_1_1-1425	19.2196	1.8187	0.570657	3.18702	0.00143746	0.0425733	UniRef90_A0A6P8HFN4Ankyrin repeat domain-containing protein 61-like n=1 Tax=Actinia tenebrosa TaxID=6105 RepID=A0A6P8HFN4_ACTTE
Cluster-7806.23809_TRINITY_DN36982_c0_g1_i8_1_1-851	33.7989	3.95796	1.16872	3.38659	0.00070768	0.0269957	---NA---
Cluster-7806.23873_SCL1Contig802_1_1-2768	129.959	4.21512	1.16737	3.61077	0.000305289	0.0155421	UniRef90_UPI001CF2F419uncharacterized protein LOC122956701 n=1 Tax=Acropora millepora TaxID=45264 RepID=UPI001CF2F419
Cluster-7806.23886_CL3227Contig2_1_1-3604	4536.7	2.0764	0.39855	5.20989	1.89e-07	5.98e-05	UniRef90_UPI0009E2F559phosphatidylserine decarboxylase proenzyme 2-like n=1 Tax=Orbicella faveolata TaxID=48498 RepID=UPI0009E2F559
Cluster-7806.23906_CL4700Contig1_1_1-5228	171.144	2.81571	0.745743	3.7757	0.000159556	0.0102916	UniRef90_UPI001CF53EB9uncharacterized protein K02A2.6-like n=1 Tax=Acropora millepora TaxID=45264 RepID=UPI001CF53EB9
Cluster-7806.23937_SCL8Contig1725_1_1-1143	12.5433	-2.96615	0.884926	-3.35186	0.000802693	0.0291162	UniRef90_A0A6P8HST8Uncharacterized protein LOC116295689 n=1 Tax=Actinia tenebrosa TaxID=6105 RepID=A0A6P8HST8_ACTTE	F:GO:0046872	F:metal ion binding
Cluster-7806.24000_TRINITY_DN3458_c0_g1_i7_1_1-7168	47.4888	-3.89355	1.04039	-3.74241	0.000182266	0.0110329	UniRef90_UPI001CF11676uncharacterized protein LOC122958471 n=3 Tax=Acropora millepora TaxID=45264 RepID=UPI001CF11676
Cluster-7806.24088_TRINITY_DN195_c0_g3_i2_1_1-3569	115.203	1.92539	0.614276	3.1344	0.00172204	0.0480138	UniRef90_UPI001CF1D995uncharacterized protein LOC122950169 n=1 Tax=Acropora millepora TaxID=45264 RepID=UPI001CF1D995
Cluster-7806.24148_SCL2Contig550_1_1-3669	2301.57	1.67537	0.531219	3.15382	0.00161151	0.0462335	UniRef90_A0A1D8RAJ4Ficolin-like protein 2 n=1 Tax=Anthopleura buddemeieri TaxID=1566020 RepID=A0A1D8RAJ4_9CNID	C:GO:0016020	C:membrane
Cluster-7806.24161_TRINITY_DN13794_c1_g1_i8_1_1-2238	437.404	1.93361	0.489794	3.94781	7.89e-05	0.0063405	UniRef90_A0A6P8IUM2Uncharacterized protein LOC116304290 n=1 Tax=Actinia tenebrosa TaxID=6105 RepID=A0A6P8IUM2_ACTTE	C:GO:0016020	C:membrane
Cluster-7806.24262_TRINITY_DN33883_c0_g1_i1_1_1-1174	10.4284	3.96934	1.13874	3.48573	0.000490795	0.0211541	UniRef90_A0A6P8JCL2Ras-related and estrogen-regulated growth inhibitor-like n=1 Tax=Actinia tenebrosa TaxID=6105 RepID=A0A6P8JCL2_ACTTE	F:GO:0003924; F:GO:0005525	F:GTPase activity; F:GTP binding	EC:3.6.1; EC:3.6; EC:3; EC:3.6.1.15	Acting on acid anhydrides; Acting on acid anhydrides; Hydrolases; Nucleoside-triphosphate phosphatase
Cluster-7806.24278_TRINITY_DN425_c0_g1_i9_1_1-4787	178	-2.28903	0.58012	-3.94579	7.95e-05	0.0063405	UniRef90_A0A6P8IKS4Protein toll-like n=2 Tax=Actinia tenebrosa TaxID=6105 RepID=A0A6P8IKS4_ACTTE	P:GO:0002376; P:GO:0007165; C:GO:0016020	P:immune system process; P:signal transduction; C:membrane
Cluster-7806.2431_CL16617Contig1_1_1-1987	43.2863	2.59008	0.731109	3.54267	0.000396091	0.0184276	UniRef90_A0A6P8IM95Uncharacterized protein LOC116302736 n=1 Tax=Actinia tenebrosa TaxID=6105 RepID=A0A6P8IM95_ACTTE	C:GO:0016020; C:GO:0016020	C:membrane; C:membrane
Cluster-7806.24321_SCL2Contig1152_1_1-999	18.4461	1.96149	0.60771	3.22767	0.00124801	0.0388393	---NA---
Cluster-7806.24326_TRINITY_DN14146_c0_g1_i7_1_1-583	31.0528	2.67085	0.763937	3.49616	0.000472	0.0206346	---NA---
Cluster-7806.24370_TRINITY_DN2313_c0_g1_i14_1_1-2691	58.0213	-1.70157	0.397854	-4.27687	1.9e-05	0.00223913	UniRef90_A0A2B4RNW4Reverse transcriptase domain-containing protein n=1 Tax=Stylophora pistillata TaxID=50429 RepID=A0A2B4RNW4_STYPI
Cluster-7806.24411_TRINITY_DN50689_c0_g1_i12_1_1-1979	92.4467	1.01392	0.325147	3.11836	0.00181862	0.0497902	UniRef90_A0A6P8J3U4Uncharacterized protein LOC116308058 n=1 Tax=Actinia tenebrosa TaxID=6105 RepID=A0A6P8J3U4_ACTTE
Cluster-7806.24444_SCL2Contig3892_1_1-3914	592.092	1.4199	0.232633	6.1036	1.04e-09	6.49e-07	UniRef90_A0A7M7HJV7Reverse transcriptase domain-containing protein n=1 Tax=Strongylocentrotus purpuratus TaxID=7668 RepID=A0A7M7HJV7_STRPU
Cluster-7806.24449_SCL8Contig20_1_1-2818	38.4672	1.66161	0.506648	3.27962	0.00103947	0.0347282	UniRef90_A0A6P8HAX2Ankyrin repeat and MYND domain-containing protein 1-like isoform X1 n=2 Tax=Actinia tenebrosa TaxID=6105 RepID=A0A6P8HAX2_ACTTE	F:GO:0046872	F:metal ion binding
Cluster-7806.24541_TRINITY_DN1146_c3_g2_i3_1_1-1240	453.894	-2.04534	0.546119	-3.74523	0.000180229	0.0109966	---NA---
Cluster-7806.24559_CL746Contig2_1_1-4673	167.012	3.76772	1.134	3.3225	0.000892147	0.0311821	UniRef90_A0A913YPX7TNase-like domain-containing protein n=1 Tax=Exaiptasia diaphana TaxID=2652724 RepID=A0A913YPX7_EXADI
Cluster-7806.24560_TRINITY_DN229_c3_g2_i2_1_1-1949	51.0847	6.61178	2.06774	3.1976	0.00138578	0.0415312	UniRef90_A0A913YPX7TNase-like domain-containing protein n=1 Tax=Exaiptasia diaphana TaxID=2652724 RepID=A0A913YPX7_EXADI
Cluster-7806.24577_SCL2Contig2578_1_1-340	13.9765	6.76951	1.73927	3.89215	9.94e-05	0.00733653	---NA---
Cluster-7806.24604_TRINITY_DN15379_c1_g1_i5_1_1-1392	17.0343	-2.74942	0.616038	-4.46307	8.08e-06	0.00119633	UniRef90_UPI001CF3C26Euncharacterized protein LOC122950103 n=1 Tax=Acropora millepora TaxID=45264 RepID=UPI001CF3C26E
Cluster-7806.24615_CL3036Contig2_1_1-2870	65.5827	4.03373	1.06971	3.77088	0.000162675	0.0104074	UniRef90_UPI001CF29874uncharacterized protein LOC114951491 n=1 Tax=Acropora millepora TaxID=45264 RepID=UPI001CF29874
Cluster-7806.24620_SCL8Contig704_1_1-4049	680.899	-9.21854	2.6699	-3.45277	0.000554864	0.0229806	UniRef90_A0A913WXB2AIG1-type G domain-containing protein n=1 Tax=Exaiptasia diaphana TaxID=2652724 RepID=A0A913WXB2_EXADI
Cluster-7806.24623_CL6863Contig1_1_1-1904	518.157	2.36023	0.364252	6.47967	9.19e-11	7.67e-08	UniRef90_A0A6P8IQM1Uncharacterized protein LOC116303761 n=1 Tax=Actinia tenebrosa TaxID=6105 RepID=A0A6P8IQM1_ACTTE
Cluster-7806.24637_TRINITY_DN63725_c0_g1_i10_1_1-918	10.73	4.01486	1.23058	3.26257	0.00110407	0.0360287	---NA---
Cluster-7806.24665_TRINITY_DN34397_c0_g2_i4_1_1-720	20.8161	4.24916	1.36349	3.11638	0.00183088	0.0499268	UniRef90_A0A6P8HAN8Uncharacterized protein LOC116289874 n=1 Tax=Actinia tenebrosa TaxID=6105 RepID=A0A6P8HAN8_ACTTE	F:GO:0008270	F:zinc ion binding
Cluster-7806.24772_TRINITY_DN50896_c0_g1_i4_1_1-3638	311.896	1.59882	0.453502	3.52549	0.000422698	0.0192111	UniRef90_A0A6P8HPP0Growth arrest-specific protein 1-like n=1 Tax=Actinia tenebrosa TaxID=6105 RepID=A0A6P8HPP0_ACTTE	P:GO:0051726; C:GO:0016020	P:regulation of cell cycle; C:membrane
Cluster-7806.2489_SCL3727Contig1_1_1-3196	460.06	0.970408	0.229077	4.23617	2.27e-05	0.00253665	UniRef90_A0A6P8INU5Ras and EF-hand domain-containing protein homolog isoform X1 n=6 Tax=Actinia tenebrosa TaxID=6105 RepID=A0A6P8INU5_ACTTE	F:GO:0003924; F:GO:0005509; F:GO:0005525	F:GTPase activity; F:calcium ion binding; F:GTP binding	EC:3.6.1; EC:3.6; EC:3; EC:3.6.1.15	Acting on acid anhydrides; Acting on acid anhydrides; Hydrolases; Nucleoside-triphosphate phosphatase
Cluster-7806.25045_TRINITY_DN7907_c0_g1_i4_1_1-976	772.075	-2.31918	0.650338	-3.56612	0.000362309	0.017536	UniRef90_UPI00077A4F21uncharacterized protein LOC107358010 n=1 Tax=Acropora digitifera TaxID=70779 RepID=UPI00077A4F21
Cluster-7806.25066_TRINITY_DN50666_c0_g1_i6_1_1-2517	90.504	1.60059	0.409356	3.91001	9.23e-05	0.00702181	UniRef90_A0A6P8HKV5T-box transcription factor TBX10-like isoform X1 n=2 Tax=Actinia tenebrosa TaxID=6105 RepID=A0A6P8HKV5_ACTTE	P:GO:0045893; F:GO:0003677; F:GO:0003700; C:GO:0005634	P:positive regulation of DNA-templated transcription; F:DNA binding; F:DNA-binding transcription factor activity; C:nucleus
Cluster-7806.25092_CL11500Contig1_1_1-1490	35.5028	7.52651	1.58467	4.74957	2.04e-06	0.000412828	---NA---
Cluster-7806.25095_SCL3Contig944_1_1-1521	14.2648	6.80082	1.53988	4.41647	1e-05	0.00139557	UniRef90_A0A6P8I4U0Uncharacterized protein LOC116298545 n=1 Tax=Actinia tenebrosa TaxID=6105 RepID=A0A6P8I4U0_ACTTE	P:GO:0006508; P:GO:0042981; F:GO:0004197	P:proteolysis; P:regulation of apoptotic process; F:cysteine-type endopeptidase activity
Cluster-7806.25123_TRINITY_DN13661_c2_g2_i1_1_1-1572	367.107	-11.8992	2.27904	-5.22113	1.78e-07	5.7e-05	UniRef90_A0A6P8H9A8Uncharacterized protein PF11_0207-like isoform X1 n=2 Tax=Actinia tenebrosa TaxID=6105 RepID=A0A6P8H9A8_ACTTE
Cluster-7806.25180_TRINITY_DN17261_c0_g1_i4_1_1-5649	186.709	1.15496	0.271073	4.26069	2.04e-05	0.00236834	UniRef90_A0A6P8I7Y7Cilia- and flagella-associated protein 43-like n=1 Tax=Actinia tenebrosa TaxID=6105 RepID=A0A6P8I7Y7_ACTTE	C:GO:0005737; C:GO:0005856; C:GO:0031514	C:cytoplasm; C:cytoskeleton; C:motile cilium
Cluster-7806.25192_TRINITY_DN9738_c0_g2_i10_1_1-1824	69.1642	-2.26759	0.626877	-3.61729	0.000297707	0.0153834	UniRef90_A0A7D9LFX9Zinc finger 862-like n=1 Tax=Paramuricea clavata TaxID=317549 RepID=A0A7D9LFX9_PARCT
Cluster-7806.25210_CL14311Contig1_1_1-2805	73.745	1.34352	0.386258	3.47829	0.00050462	0.0215143	UniRef90_A0A6P8HCU0Pancreatic lipase-related protein 2-like n=1 Tax=Actinia tenebrosa TaxID=6105 RepID=A0A6P8HCU0_ACTTE	P:GO:0006629; F:GO:0016298; F:GO:0046872; F:GO:0052689; C:GO:0005576	P:lipid metabolic process; F:lipase activity; F:metal ion binding; F:carboxylic ester hydrolase activity; C:extracellular region	EC:3.1; EC:3; EC:3.1.1	Acting on ester bonds; Hydrolases; Acting on ester bonds
Cluster-7806.25212_TRINITY_DN19394_c0_g1_i3_1_1-1827	34.3281	2.64714	0.822221	3.2195	0.00128416	0.039562	UniRef90_A0A6P8ILA1Uncharacterized protein LOC116302551 n=1 Tax=Actinia tenebrosa TaxID=6105 RepID=A0A6P8ILA1_ACTTE	C:GO:0016020	C:membrane
Cluster-7806.2522_CL2475Contig1_1_1-2481	776.582	1.13227	0.344361	3.28803	0.00100892	0.0339301	UniRef90_A0A6P8J4M4Group XV phospholipase A2-like n=2 Tax=Actinia tenebrosa TaxID=6105 RepID=A0A6P8J4M4_ACTTE	P:GO:0006629; F:GO:0008374	P:lipid metabolic process; F:O-acyltransferase activity	EC:2.3; EC:2; EC:2.3.1	Acyltransferases; Transferases; Acyltransferases
Cluster-7806.25224_SCL5Contig2542_1_1-1583	26.5838	3.31403	1.00108	3.31047	0.000931392	0.0320655	UniRef90_UPI00077A8CC1RNA-directed DNA polymerase from mobile element jockey-like n=1 Tax=Acropora digitifera TaxID=70779 RepID=UPI00077A8CC1
Cluster-7806.25344_TRINITY_DN11451_c0_g1_i5_1_1-4622	171.795	-3.67686	0.928068	-3.96184	7.44e-05	0.00611951	UniRef90_UPI001AAD2AA5uncharacterized protein LOC120933471 n=5 Tax=Rana temporaria TaxID=8407 RepID=UPI001AAD2AA5
Cluster-7806.254_TRINITY_DN7508_c0_g1_i1_1_1-2874	150.227	1.57384	0.411162	3.82779	0.000129297	0.0087496	UniRef90_A0A6P8H9D0Homeobox protein MSX-2-like n=1 Tax=Actinia tenebrosa TaxID=6105 RepID=A0A6P8H9D0_ACTTE	P:GO:0006357; F:GO:0000981; F:GO:0003677; C:GO:0005634	P:regulation of transcription by RNA polymerase II; F:DNA-binding transcription factor activity, RNA polymerase II-specific; F:DNA binding; C:nucleus
Cluster-7806.25436_TRINITY_DN1266_c0_g1_i13_1_1-856	13.2103	-2.73099	0.838312	-3.25773	0.00112308	0.0364568	---NA---
Cluster-7806.25475_TRINITY_DN8058_c0_g3_i1_1_1-916	818.509	1.93405	0.590933	3.27287	0.0010646	0.0351974	UniRef90_A0A6P8IXN9Uncharacterized protein LOC116306046 n=1 Tax=Actinia tenebrosa TaxID=6105 RepID=A0A6P8IXN9_ACTTE	C:GO:0110165	C:cellular anatomical entity
Cluster-7806.2564_TRINITY_DN2163_c1_g1_i4_1_1-413	638.888	3.82182	0.973884	3.92431	8.7e-05	0.00672545	---NA---
Cluster-7806.2573_SCL5Contig2192_1_1-1776	36.6775	2.23832	0.573356	3.90389	9.47e-05	0.0071037	UniRef90_A0A6P8I9C1Uncharacterized protein LOC116297596 n=1 Tax=Actinia tenebrosa TaxID=6105 RepID=A0A6P8I9C1_ACTTE	P:GO:0008643; P:GO:0055085; F:GO:0015293; C:GO:0016020; C:GO:0016020	P:carbohydrate transport; P:transmembrane transport; F:symporter activity; C:membrane; C:membrane
Cluster-7806.25810_SCL10Contig1439_1_1-2328	85.5976	2.20586	0.4484	4.91941	8.68e-07	0.000221371	UniRef90_A0A6P8HJ43Paraoxonase n=1 Tax=Actinia tenebrosa TaxID=6105 RepID=A0A6P8HJ43_ACTTE	F:GO:0004064; F:GO:0046872; C:GO:0016020	F:arylesterase activity; F:metal ion binding; C:membrane	EC:3.1; EC:3; EC:3.1.1.2; EC:3.1.1	Acting on ester bonds; Hydrolases; Arylesterase; Acting on ester bonds
Cluster-7806.2582_SCL8Contig721_1_1-5206	247.239	2.746	0.573373	4.7892	1.67e-06	0.000352481	UniRef90_A0A6P8IKG5Uncharacterized protein LOC116302162 n=1 Tax=Actinia tenebrosa TaxID=6105 RepID=A0A6P8IKG5_ACTTE
Cluster-7806.25825_TRINITY_DN10603_c0_g1_i2_1_1-2519	108.163	-2.11558	0.515959	-4.10029	4.13e-05	0.0039359	UniRef90_A0A6P8HNI1Uncharacterized protein LOC116291235 n=1 Tax=Actinia tenebrosa TaxID=6105 RepID=A0A6P8HNI1_ACTTE
Cluster-7806.25842_SCL5Contig106_1_1-2088	45.1674	9.04796	2.1169	4.27415	1.92e-05	0.00223913	UniRef90_A0A6P8ITS7Probable serine/threonine-protein kinase drkB n=1 Tax=Actinia tenebrosa TaxID=6105 RepID=A0A6P8ITS7_ACTTE	P:GO:0016310; F:GO:0000166; F:GO:0016301	P:phosphorylation; F:nucleotide binding; F:kinase activity	EC:2.7; EC:2	Transferring phosphorus-containing groups; Transferases
Cluster-7806.2587_SCL3Contig3083_1_1-2866	35.5544	2.2765	0.605413	3.76025	0.000169745	0.0106861	UniRef90_A0A6S7JM24DDE Tnp4 domain-containing protein n=1 Tax=Paramuricea clavata TaxID=317549 RepID=A0A6S7JM24_PARCT	F:GO:0016787; F:GO:0046872; C:GO:0005634	F:hydrolase activity; F:metal ion binding; C:nucleus	EC:3	Hydrolases
Cluster-7806.25906_TRINITY_DN6992_c4_g1_i1_1_1-2694	48.6088	3.24426	0.580585	5.58793	2.3e-08	1.02e-05	UniRef90_A0A6P8I8H4Protein LONG AFTER FAR-RED 3-like n=1 Tax=Actinia tenebrosa TaxID=6105 RepID=A0A6P8I8H4_ACTTE	F:GO:0016810	F:hydrolase activity, acting on carbon-nitrogen (but not peptide) bonds
Cluster-7806.25939_TRINITY_DN36851_c0_g2_i2_1_1-1644	79.8625	1.23472	0.29956	4.12178	3.76e-05	0.00368494	UniRef90_A0A6P8ICH5Uncharacterized protein LOC116300534 n=1 Tax=Actinia tenebrosa TaxID=6105 RepID=A0A6P8ICH5_ACTTE	C:GO:0016020	C:membrane
Cluster-7806.25972_CL164Contig2_1_1-2024	154.399	24.6717	3.02642	8.15209	3.58e-16	9.85e-13	UniRef90_A0A6P8HSK1Uncharacterized protein LOC116292472 n=1 Tax=Actinia tenebrosa TaxID=6105 RepID=A0A6P8HSK1_ACTTE	C:GO:0016020	C:membrane
Cluster-7806.26031_CL7352Contig1_1_1-2890	28.4573	8.38181	1.45627	5.75568	8.63e-09	4.4e-06	---NA---
Cluster-7806.26045_SCL8Contig1512_1_1-3335	3777.65	2.20296	0.465683	4.7306	2.24e-06	0.0004404	UniRef90_A0A6P8ILF5Methyltransferase N6AMT1-like n=1 Tax=Actinia tenebrosa TaxID=6105 RepID=A0A6P8ILF5_ACTTE	P:GO:0006807; P:GO:0043414; P:GO:0044238; F:GO:0003676; F:GO:0008757	P:nitrogen compound metabolic process; P:macromolecule methylation; P:primary metabolic process; F:nucleic acid binding; F:S-adenosylmethionine-dependent methyltransferase activity	EC:2.1; EC:2; EC:2.1.1	Transferring one-carbon groups; Transferases; Transferring one-carbon groups
Cluster-7806.26046_TRINITY_DN6164_c0_g1_i2_1_1-2134	1477.71	2.56229	0.56667	4.52166	6.14e-06	0.000949391	UniRef90_A0A6P8IK01Collagen alpha-2(IV) chain-like n=1 Tax=Actinia tenebrosa TaxID=6105 RepID=A0A6P8IK01_ACTTE	P:GO:0007165; F:GO:0005179; C:GO:0005576; C:GO:0005581	P:signal transduction; F:hormone activity; C:extracellular region; C:collagen trimer
Cluster-7806.26053_CL1750Contig1_1_1-8143	97.7331	-2.14221	0.524184	-4.08676	4.37e-05	0.00406672	UniRef90_A0A6P8IJ52Uncharacterized protein LOC116301867 n=1 Tax=Actinia tenebrosa TaxID=6105 RepID=A0A6P8IJ52_ACTTE	C:GO:0016020	C:membrane
Cluster-7806.26119_TRINITY_DN84331_c0_g3_i1_1_1-2417	37.8405	-1.42029	0.379621	-3.74132	0.000183056	0.0110564	UniRef90_A0A6P8HIU0Ammonium transporter n=1 Tax=Actinia tenebrosa TaxID=6105 RepID=A0A6P8HIU0_ACTTE	P:GO:0072488; F:GO:0008519; C:GO:0005886	P:ammonium transmembrane transport; F:ammonium transmembrane transporter activity; C:plasma membrane
Cluster-7806.26126_SCL7Contig193_1_1-644	207.974	25.1845	3.02636	8.32171	8.67e-17	2.99e-13	UniRef90_A0A6P8J4V5Interferon-induced protein 44-like n=1 Tax=Actinia tenebrosa TaxID=6105 RepID=A0A6P8J4V5_ACTTE	F:GO:0005525	F:GTP binding
Cluster-7806.2613_CL2267Contig2_1_1-12976	447.68	1.1856	0.312987	3.78803	0.000151846	0.00988686	UniRef90_A0A6P8IJF6Uncharacterized protein LOC116301855 n=1 Tax=Actinia tenebrosa TaxID=6105 RepID=A0A6P8IJF6_ACTTE	P:GO:0043086; P:GO:0052547; F:GO:0030414; C:GO:0005576	P:negative regulation of catalytic activity; P:regulation of peptidase activity; F:peptidase inhibitor activity; C:extracellular region
Cluster-7806.26153_SCL4Contig2842_1_1-4572	91.2217	1.42684	0.415148	3.43694	0.000588331	0.0237941	UniRef90_UPI001955611Funcharacterized protein K02A2.6-like n=1 Tax=Pimephales promelas TaxID=90988 RepID=UPI001955611F
Cluster-7806.26156_SCL3Contig4310_1_1-2706	185.923	0.939582	0.281084	3.34271	0.000829636	0.0297912	UniRef90_A0A6P8H2D5Ras-related protein Rab-36-like n=1 Tax=Actinia tenebrosa TaxID=6105 RepID=A0A6P8H2D5_ACTTE	F:GO:0003924; F:GO:0005525	F:GTPase activity; F:GTP binding	EC:3.6.1; EC:3.6; EC:3; EC:3.6.1.15	Acting on acid anhydrides; Acting on acid anhydrides; Hydrolases; Nucleoside-triphosphate phosphatase
Cluster-7806.26178_TRINITY_DN6985_c0_g1_i6_1_1-1218	23.405	3.9304	1.23002	3.1954	0.00139639	0.041713	UniRef90_A0A6P8H4Z4Tripartite motif-containing protein 59-like n=1 Tax=Actinia tenebrosa TaxID=6105 RepID=A0A6P8H4Z4_ACTTE	F:GO:0046872	F:metal ion binding
Cluster-7806.26200_TRINITY_DN15990_c0_g1_i7_1_1-1840	67.984	1.99214	0.611451	3.25805	0.00112181	0.0364568	UniRef90_A0A6P8HIC9Uncharacterized protein C7orf57 homolog n=1 Tax=Actinia tenebrosa TaxID=6105 RepID=A0A6P8HIC9_ACTTE
Cluster-7806.26258_TRINITY_DN21882_c0_g1_i1_1_1-1458	155.103	2.18393	0.533078	4.09684	4.19e-05	0.00397771	UniRef90_A0A6P8IB63Homeobox protein MOX-1-like n=1 Tax=Actinia tenebrosa TaxID=6105 RepID=A0A6P8IB63_ACTTE	P:GO:0045944; F:GO:0000981; F:GO:0003677; C:GO:0005634	P:positive regulation of transcription by RNA polymerase II; F:DNA-binding transcription factor activity, RNA polymerase II-specific; F:DNA binding; C:nucleus
Cluster-7806.26416_CL15904Contig1_1_1-2057	69.0816	1.48942	0.449395	3.31427	0.000918812	0.0318715	UniRef90_A0A6P8HBB2Uncharacterized protein LOC116287428 n=1 Tax=Actinia tenebrosa TaxID=6105 RepID=A0A6P8HBB2_ACTTE
Cluster-7806.26449_CL941Contig1_1_1-2772	74.0485	3.30188	0.767208	4.30377	1.68e-05	0.00202843	UniRef90_A0A7D9LVM4DDE Tnp4 domain-containing protein n=1 Tax=Paramuricea clavata TaxID=317549 RepID=A0A7D9LVM4_PARCT	F:GO:0046872	F:metal ion binding
Cluster-7806.26511_TRINITY_DN50856_c0_g1_i1_1_1-2422	11.0715	-3.09949	0.826311	-3.751	0.000176128	0.0108737	UniRef90_A0A6P8IH11Uncharacterized protein LOC116301157 n=1 Tax=Actinia tenebrosa TaxID=6105 RepID=A0A6P8IH11_ACTTE
Cluster-7806.26560_SCL7Contig1424_1_1-601	72.0664	23.7036	3.0267	7.83152	4.82e-15	1.02e-11	UniRef90_A0A913Y6C7Interferon-induced protein 44-like n=1 Tax=Exaiptasia diaphana TaxID=2652724 RepID=A0A913Y6C7_EXADI
Cluster-7806.26646_TRINITY_DN6009_c0_g2_i2_1_1-2695	1632.32	1.41099	0.363778	3.87872	0.000105008	0.00759635	UniRef90_A0A6P8HM83Uncharacterized protein CG3556-like n=1 Tax=Actinia tenebrosa TaxID=6105 RepID=A0A6P8HM83_ACTTE	P:GO:0015889; F:GO:0031419; C:GO:0005576	P:cobalamin transport; F:cobalamin binding; C:extracellular region
Cluster-7806.2670_TRINITY_DN7672_c0_g1_i11_1_1-1593	26.4125	-1.67705	0.532367	-3.15017	0.00163175	0.0466524	UniRef90_A0A6P8HR61CCR4-NOT transcription complex subunit 1-like isoform X1 n=3 Tax=Actinia tenebrosa TaxID=6105 RepID=A0A6P8HR61_ACTTE	P:GO:0017148; C:GO:0005634; C:GO:0030015	P:negative regulation of translation; C:nucleus; C:CCR4-NOT core complex
Cluster-7806.2675_CL39Contig2_1_1-11580	899.425	-0.832696	0.259282	-3.21154	0.00132026	0.0402444	UniRef90_A0A6P8IDQ1Helicase with zinc finger domain 2-like n=1 Tax=Actinia tenebrosa TaxID=6105 RepID=A0A6P8IDQ1_ACTTE	F:GO:0005488; F:GO:0140640	F:binding; F:catalytic activity, acting on a nucleic acid
Cluster-7806.26792_TRINITY_DN101_c0_g1_i4_1_1-1288	54.3766	23.3165	3.02686	7.70318	1.33e-14	2.15e-11	UniRef90_A0A6P8IF76Uncharacterized protein LOC116300613 n=1 Tax=Actinia tenebrosa TaxID=6105 RepID=A0A6P8IF76_ACTTE
Cluster-7806.26798_TRINITY_DN829_c0_g1_i8_1_1-657	33.648	22.6425	3.02728	7.47948	7.46e-14	1.03e-10	UniRef90_A0A6P8HSK1Uncharacterized protein LOC116292472 n=1 Tax=Actinia tenebrosa TaxID=6105 RepID=A0A6P8HSK1_ACTTE	C:GO:0016020	C:membrane
Cluster-7806.26813_TRINITY_DN53281_c0_g1_i7_1_1-999	40.3756	7.2675	1.48946	4.87927	1.06e-06	0.000255009	UniRef90_A0A6P8IR00Uncharacterized protein LOC116303861 n=1 Tax=Actinia tenebrosa TaxID=6105 RepID=A0A6P8IR00_ACTTE	F:GO:0046872	F:metal ion binding
Cluster-7806.26819_TRINITY_DN2759_c0_g1_i4_1_1-1547	402.271	8.37873	1.82372	4.5943	4.34e-06	0.000747411	UniRef90_A0A6P8J4V5Interferon-induced protein 44-like n=1 Tax=Actinia tenebrosa TaxID=6105 RepID=A0A6P8J4V5_ACTTE	F:GO:0005525	F:GTP binding
Cluster-7806.26827_CL164Contig1_1_1-1505	66.059	23.5869	3.02674	7.79285	6.55e-15	1.29e-11	UniRef90_A0A6P8JBS4Uncharacterized protein LOC116308751 n=1 Tax=Actinia tenebrosa TaxID=6105 RepID=A0A6P8JBS4_ACTTE	C:GO:0016020; C:GO:0016020	C:membrane; C:membrane
Cluster-7806.26863_SCL1648Contig1_1_1-872	365.508	-4.31198	1.0251	-4.2064	2.59e-05	0.00280248	UniRef90_A0A6P8J0F0EF-hand calcium-binding domain-containing protein 1-like n=1 Tax=Actinia tenebrosa TaxID=6105 RepID=A0A6P8J0F0_ACTTE	F:GO:0005509	F:calcium ion binding
Cluster-7806.26864_TRINITY_DN13190_c0_g1_i13_1_1-752	343.711	-4.66439	0.975258	-4.78273	1.73e-06	0.000360827	UniRef90_A0A6P8J0F0EF-hand calcium-binding domain-containing protein 1-like n=1 Tax=Actinia tenebrosa TaxID=6105 RepID=A0A6P8J0F0_ACTTE	F:GO:0005509	F:calcium ion binding
Cluster-7806.26871_TRINITY_DN20936_c0_g1_i3_1_1-893	50.5527	1.27789	0.371687	3.43809	0.000585825	0.0237349	UniRef90_A0A6P8HRK6Vesicle transport protein n=2 Tax=Actinia tenebrosa TaxID=6105 RepID=A0A6P8HRK6_ACTTE	P:GO:0015031; P:GO:0016192; C:GO:0016020	P:protein transport; P:vesicle-mediated transport; C:membrane
Cluster-7806.26952_TRINITY_DN8522_c0_g2_i1_1_1-3462	64.4398	-2.26026	0.43577	-5.18683	2.14e-07	6.62e-05	UniRef90_A0A6P8JAI6Voltage-dependent calcium channel subunit alpha-2/delta-3-like isoform X1 n=8 Tax=Actinia tenebrosa TaxID=6105 RepID=A0A6P8JAI6_ACTTE	P:GO:0006816; F:GO:0005216; C:GO:0016020	P:calcium ion transport; F:monoatomic ion channel activity; C:membrane
Cluster-7806.27064_CL31044Contig1_1_1-1231	10.9297	-6.82793	1.747	-3.90838	9.29e-05	0.00703225	---NA---
Cluster-7806.27086_TRINITY_DN12581_c1_g1_i1_1_1-1913	270.723	3.26867	0.537584	6.0803	1.2e-09	7.34e-07	UniRef90_A0A6P8ISS9Doublesex- and mab-3-related transcription factor A2-like n=1 Tax=Actinia tenebrosa TaxID=6105 RepID=A0A6P8ISS9_ACTTE	P:GO:0006355; F:GO:0043565; F:GO:0046872; C:GO:0005634	P:regulation of DNA-templated transcription; F:sequence-specific DNA binding; F:metal ion binding; C:nucleus
Cluster-7806.2722_CL732Contig2_1_1-1008	108.769	2.25392	0.629005	3.58332	0.000339258	0.0166403	---NA---
Cluster-7806.2723_TRINITY_DN14621_c0_g1_i4_1_1-912	146.67	2.89369	0.635073	4.55648	5.2e-06	0.000855411	---NA---
Cluster-7806.2726_TRINITY_DN14621_c0_g1_i9_1_1-1278	97.5826	1.7314	0.508195	3.40695	0.000656922	0.0255617	UniRef90_A0A6P8ICP7Uncharacterized protein LOC116299097 n=1 Tax=Actinia tenebrosa TaxID=6105 RepID=A0A6P8ICP7_ACTTE	C:GO:0016020; C:GO:0016020	C:membrane; C:membrane
Cluster-7806.27271_TRINITY_DN28050_c0_g1_i3_1_1-1762	13.9621	-4.4965	1.00841	-4.459	8.23e-06	0.00121129	UniRef90_UPI00106D7721protein ALP1-like n=1 Tax=Dendronephthya gigantea TaxID=151771 RepID=UPI00106D7721
Cluster-7806.27279_TRINITY_DN9377_c0_g1_i4_1_1-3471	166.118	-3.98575	0.792228	-5.03106	4.88e-07	0.000137557	UniRef90_A0A803TB18Reverse transcriptase domain-containing protein n=1 Tax=Anolis carolinensis TaxID=28377 RepID=A0A803TB18_ANOCA	C:GO:0016020; C:GO:0016020	C:membrane; C:membrane
Cluster-7806.27288_TRINITY_DN39321_c0_g1_i7_1_1-1614	48.6258	1.73119	0.543445	3.18559	0.0014446	0.0427358	UniRef90_A0A6P8HIE9Methyltransferase-like protein 7B n=1 Tax=Actinia tenebrosa TaxID=6105 RepID=A0A6P8HIE9_ACTTE	P:GO:0032259; F:GO:0008168	P:methylation; F:methyltransferase activity	EC:2.1; EC:2; EC:2.1.1	Transferring one-carbon groups; Transferases; Transferring one-carbon groups
Cluster-7806.27313_CL6325Contig1_1_1-2668	10.3012	-3.86064	1.15186	-3.35167	0.000803267	0.0291162	---NA---
Cluster-7806.2754_TRINITY_DN30287_c0_g3_i2_1_1-1658	16.3276	2.05216	0.544765	3.76705	0.000165186	0.010507	UniRef90_A0A6P8IG43WD repeat-containing protein 27-like n=1 Tax=Actinia tenebrosa TaxID=6105 RepID=A0A6P8IG43_ACTTE
Cluster-7806.2785_SCL9Contig74_1_1-3811	1419.54	-1.35194	0.386366	-3.49912	0.000466799	0.0204821	UniRef90_A0A6P8I3U4Uncharacterized protein LOC116298817 n=1 Tax=Actinia tenebrosa TaxID=6105 RepID=A0A6P8I3U4_ACTTE	P:GO:0006355; P:GO:0006915; P:GO:0008285; P:GO:0050776; F:GO:0000976; F:GO:0003700	P:regulation of DNA-templated transcription; P:apoptotic process; P:negative regulation of cell population proliferation; P:regulation of immune response; F:transcription cis-regulatory region binding; F:DNA-binding transcription factor activity
Cluster-7806.2809_CL679Contig1_1_1-2271	1083.3	1.50628	0.46262	3.25597	0.00113006	0.0364568	---NA---
Cluster-7806.2846_CL2911Contig1_1_1-5396	314.675	-4.32188	0.857823	-5.0382	4.7e-07	0.000134821	UniRef90_A0A432I1K7Reverse transcriptase domain-containing protein n=1 Tax=Gammaproteobacteria bacterium TaxID=1913989 RepID=A0A432I1K7_9GAMM	F:GO:0003824	F:catalytic activity
Cluster-7806.2943_SCL6Contig1998_1_1-1907	43.3955	-1.61453	0.452404	-3.56877	0.000358663	0.0173913	UniRef90_A0A6P8IUY9Ferrochelatase n=1 Tax=Actinia tenebrosa TaxID=6105 RepID=A0A6P8IUY9_ACTTE	P:GO:0006783; F:GO:0004325; C:GO:0005743	P:heme biosynthetic process; F:ferrochelatase activity; C:mitochondrial inner membrane	EC:4.98.1.1; EC:4	n/a; Lyases
Cluster-7806.2960_TRINITY_DN3458_c0_g1_i4_1_1-3894	45.1058	-4.40779	1.02278	-4.30961	1.64e-05	0.00198426	UniRef90_A0A913WY68Integrase catalytic domain-containing protein n=1 Tax=Exaiptasia diaphana TaxID=2652724 RepID=A0A913WY68_EXADI
Cluster-7806.2961_CL2102Contig1_1_1-4327	54.4371	-3.42671	0.908964	-3.7699	0.000163311	0.0104118	UniRef90_UPI001CF11676uncharacterized protein LOC122958471 n=3 Tax=Acropora millepora TaxID=45264 RepID=UPI001CF11676
Cluster-7806.2982_SCL188Contig1_1_1-4218	452.345	0.942279	0.279011	3.37721	0.00073225	0.0275514	UniRef90_A0A6P8IP85Anoctamin n=3 Tax=Actinia tenebrosa TaxID=6105 RepID=A0A6P8IP85_ACTTE	F:GO:0046983; C:GO:0005886	F:protein dimerization activity; C:plasma membrane
Cluster-7806.2989_TRINITY_DN89280_c0_g2_i5_1_1-1343	35.8497	-2.59096	0.556707	-4.65408	3.25e-06	0.000597538	UniRef90_A0A6P8J3N4Carbonyl reductase family member 4-like n=1 Tax=Actinia tenebrosa TaxID=6105 RepID=A0A6P8J3N4_ACTTE	F:GO:0016491	F:oxidoreductase activity	EC:1	Oxidoreductases
Cluster-7806.2999_SCL3Contig2112_1_1-2808	176.305	-2.48231	0.777951	-3.19083	0.00141865	0.0422405	UniRef90_A0A6P8HFZ0BTB/POZ domain-containing protein KCTD7-like n=1 Tax=Actinia tenebrosa TaxID=6105 RepID=A0A6P8HFZ0_ACTTE	P:GO:0051260	P:protein homooligomerization
Cluster-7806.3002_SCL8Contig144_1_1-1469	129.463	-3.39899	0.86118	-3.9469	7.92e-05	0.0063405	---NA---
Cluster-7806.3061_CL11781Contig1_1_1-1405	78.0646	9.25908	2.21852	4.17353	3e-05	0.00307068	---NA---
Cluster-7806.3075_TRINITY_DN45798_c0_g1_i9_1_1-3457	495.784	1.8912	0.37232	5.07951	3.78e-07	0.000109709	UniRef90_A0A6P8HWV9Metalloendopeptidase n=1 Tax=Actinia tenebrosa TaxID=6105 RepID=A0A6P8HWV9_ACTTE	P:GO:0006508; F:GO:0004222; F:GO:0005509; F:GO:0008270	P:proteolysis; F:metalloendopeptidase activity; F:calcium ion binding; F:zinc ion binding	EC:3.4.24; EC:3.4; EC:3	Acting on peptide bonds (peptidases); Acting on peptide bonds (peptidases); Hydrolases
Cluster-7806.3099_SCL8Contig1769_1_1-7560	694.095	2.90514	0.861226	3.37326	0.000742849	0.0276854	UniRef90_UPI00077A2F83RNA-directed DNA polymerase from mobile element jockey-like n=3 Tax=Acropora digitifera TaxID=70779 RepID=UPI00077A2F83
Cluster-7806.310_CL2731Contig1_1_1-3968	136.849	1.51967	0.34141	4.45117	8.54e-06	0.00123154	UniRef90_A0A6P8J222Eukaryotic translation initiation factor 5B-like n=1 Tax=Actinia tenebrosa TaxID=6105 RepID=A0A6P8J222_ACTTE	P:GO:0006413; F:GO:0003743	P:translational initiation; F:translation initiation factor activity
Cluster-7806.3128_SCL4Contig2366_1_1-2229	171.206	1.42236	0.443007	3.2107	0.00132414	0.0402977	UniRef90_A0A6P8IW07Transcription initiation factor TFIID subunit 11-like n=1 Tax=Actinia tenebrosa TaxID=6105 RepID=A0A6P8IW07_ACTTE	P:GO:0034765; P:GO:0035725; F:GO:0005244; F:GO:0005248; C:GO:0001518	P:regulation of monoatomic ion transmembrane transport; P:sodium ion transmembrane transport; F:voltage-gated monoatomic ion channel activity; F:voltage-gated sodium channel activity; C:voltage-gated sodium channel complex
Cluster-7806.3136_CL362Contig1_1_1-3801	6068.49	1.40024	0.397846	3.51955	0.000432285	0.0195501	UniRef90_A0A6P8IFD1Uncharacterized protein LOC116300680 isoform X1 n=4 Tax=Actinia tenebrosa TaxID=6105 RepID=A0A6P8IFD1_ACTTE	P:GO:0006869; F:GO:0005319	P:lipid transport; F:lipid transporter activity
Cluster-7806.3137_TRINITY_DN11718_c0_g1_i6_1_1-2955	4224.3	1.37864	0.422843	3.2604	0.00111254	0.0362622	UniRef90_A0A6P8IFD1Uncharacterized protein LOC116300680 isoform X1 n=4 Tax=Actinia tenebrosa TaxID=6105 RepID=A0A6P8IFD1_ACTTE	P:GO:0006869; F:GO:0005319	P:lipid transport; F:lipid transporter activity
Cluster-7806.3138_TRINITY_DN11718_c0_g1_i17_1_1-3628	8091.52	1.46377	0.427914	3.42071	0.000624577	0.0249668	UniRef90_A0A6P8IFD1Uncharacterized protein LOC116300680 isoform X1 n=4 Tax=Actinia tenebrosa TaxID=6105 RepID=A0A6P8IFD1_ACTTE	P:GO:0006869; F:GO:0005319	P:lipid transport; F:lipid transporter activity
Cluster-7806.3139_TRINITY_DN11718_c0_g1_i10_1_1-2587	7460.94	1.49973	0.446025	3.36245	0.000772553	0.0284801	UniRef90_A0A6P8IFD1Uncharacterized protein LOC116300680 isoform X1 n=4 Tax=Actinia tenebrosa TaxID=6105 RepID=A0A6P8IFD1_ACTTE	P:GO:0006869; F:GO:0005319	P:lipid transport; F:lipid transporter activity
Cluster-7806.3140_SCL3Contig2816_1_1-2227	55.3113	1.36372	0.38815	3.51339	0.00044243	0.0197454	UniRef90_A0A6P8HZ03Uncharacterized protein LOC116296722 n=1 Tax=Actinia tenebrosa TaxID=6105 RepID=A0A6P8HZ03_ACTTE	F:GO:0030246; C:GO:0016020	F:carbohydrate binding; C:membrane
Cluster-7806.3213_SCL378Contig1_1_1-6107	671.329	-1.0437	0.30312	-3.44318	0.000574922	0.023539	UniRef90_A0A6P8H8L3Mediator of RNA polymerase II transcription subunit 12-like protein isoform X1 n=5 Tax=Actinia tenebrosa TaxID=6105 RepID=A0A6P8H8L3_ACTTE	P:GO:0006357; F:GO:0003712; C:GO:0016592	P:regulation of transcription by RNA polymerase II; F:transcription coregulator activity; C:mediator complex
Cluster-7806.3234_SCL6Contig2157_1_1-2738	263.25	1.32487	0.410362	3.22853	0.00124428	0.0388109	UniRef90_A0A6P8H259Uncharacterized protein LOC116287019 n=1 Tax=Actinia tenebrosa TaxID=6105 RepID=A0A6P8H259_ACTTE
Cluster-7806.3370_CL8265Contig1_1_1-923	24.2927	3.30098	0.950764	3.47193	0.000516738	0.0218617	UniRef90_A0A6P8I1G6U11/U12 small nuclear ribonucleoprotein 48 kDa protein-like n=1 Tax=Actinia tenebrosa TaxID=6105 RepID=A0A6P8I1G6_ACTTE	F:GO:0046872; C:GO:1990904	F:metal ion binding; C:ribonucleoprotein complex
Cluster-7806.3423_CL508Contig1_1_1-1856	2335.48	1.41182	0.358767	3.93519	8.31e-05	0.00648617	UniRef90_A0A4U8YVT9mRNA (Fragment) n=1 Tax=Oulactis sp. TaxID=2093647 RepID=A0A4U8YVT9_OULSP
Cluster-7806.3441_CL15704Contig1_1_1-1275	104.829	-6.90664	2.05859	-3.35503	0.000793571	0.0289108	UniRef90_A0A3M6UIX7Uncharacterized protein n=1 Tax=Pocillopora damicornis TaxID=46731 RepID=A0A3M6UIX7_POCDA
Cluster-7806.3475_TRINITY_DN223_c0_g1_i17_1_1-3065	251.291	2.48487	0.77707	3.19774	0.00138511	0.0415312	UniRef90_A0A6P8HCB4E3 ubiquitin-protein ligase rnf213-alpha-like n=1 Tax=Actinia tenebrosa TaxID=6105 RepID=A0A6P8HCB4_ACTTE	P:GO:0016567; F:GO:0004842; F:GO:0016887	P:protein ubiquitination; F:ubiquitin-protein transferase activity; F:ATP hydrolysis activity
Cluster-7806.3507_CL13339Contig1_1_1-2321	71.8256	-1.46462	0.293091	-4.99715	5.82e-07	0.000160248	UniRef90_A0A6P8IY34Phosphorylase b kinase regulatory subunit n=1 Tax=Actinia tenebrosa TaxID=6105 RepID=A0A6P8IY34_ACTTE	P:GO:0005975; P:GO:0005977; F:GO:0005516; C:GO:0005886; C:GO:0016020	P:carbohydrate metabolic process; P:glycogen metabolic process; F:calmodulin binding; C:plasma membrane; C:membrane
Cluster-7806.3540_CL32486Contig1_1_1-1206	299.306	1.91412	0.551289	3.47208	0.000516443	0.0218617	---NA---
Cluster-7806.3583_SCL7Contig748_1_1-1898	108.086	-1.58403	0.463949	-3.41423	0.000639616	0.0251662	UniRef90_UPI00077B1D48gamma-butyrobetaine dioxygenase-like n=2 Tax=Acropora TaxID=6127 RepID=UPI00077B1D48
Cluster-7806.3598_CL28963Contig1_1_1-771	22.34	-6.68562	1.70544	-3.92018	8.85e-05	0.00676931	UniRef90_A0A6P8IFA7Protein sidekick-1-like n=1 Tax=Actinia tenebrosa TaxID=6105 RepID=A0A6P8IFA7_ACTTE
Cluster-7806.3600_TRINITY_DN407_c0_g1_i10_1_1-3009	97.0757	-1.98948	0.585939	-3.39536	0.000685376	0.0264009	UniRef90_A0A6P8J5B4Cysteine synthase 1-like n=1 Tax=Actinia tenebrosa TaxID=6105 RepID=A0A6P8J5B4_ACTTE	P:GO:0006535	P:cysteine biosynthetic process from serine
Cluster-7806.3608_CL30605Contig1_1_1-3369	66.7458	-5.32624	1.21461	-4.38515	1.16e-05	0.00154967	UniRef90_A0A6P8J6L5Tetratricopeptide repeat protein 28-like n=1 Tax=Actinia tenebrosa TaxID=6105 RepID=A0A6P8J6L5_ACTTE
Cluster-7806.3622_TRINITY_DN5579_c1_g1_i12_1_1-2070	189.328	1.98386	0.52987	3.74406	0.000181074	0.0109966	UniRef90_A0A6P8I706Proprotein convertase subtilisin/kexin type 5-like n=1 Tax=Actinia tenebrosa TaxID=6105 RepID=A0A6P8I706_ACTTE
Cluster-7806.3632_SCL5Contig1771_1_1-2232	725.303	2.71264	0.61532	4.4085	1.04e-05	0.00144064	UniRef90_A0A6P8HRH7Uncharacterized protein LOC116295339 n=1 Tax=Actinia tenebrosa TaxID=6105 RepID=A0A6P8HRH7_ACTTE	P:GO:0007154; C:GO:0016020; C:GO:0016020	P:cell communication; C:membrane; C:membrane
Cluster-7806.3675_SCL2Contig223_1_1-4195	92.8651	1.46815	0.320867	4.57557	4.75e-06	0.000806457	UniRef90_A0A6P8HCI2Metalloendopeptidase n=1 Tax=Actinia tenebrosa TaxID=6105 RepID=A0A6P8HCI2_ACTTE	P:GO:0006508; F:GO:0004222; F:GO:0008270; C:GO:0016020	P:proteolysis; F:metalloendopeptidase activity; F:zinc ion binding; C:membrane	EC:3.4.24; EC:3.4; EC:3	Acting on peptide bonds (peptidases); Acting on peptide bonds (peptidases); Hydrolases
Cluster-7806.3716_TRINITY_DN1051_c0_g1_i6_1_1-1652	48.061	-1.82813	0.572087	-3.19554	0.00139571	0.041713	UniRef90_UPI00207CD611hypothetical protein n=1 Tax=Lutimaribacter sp. EGI FJ00015 TaxID=2945991 RepID=UPI00207CD611
Cluster-7806.3719_CL592Contig2_1_1-1134	1827.03	1.3122	0.357191	3.67366	0.000239097	0.0129886	---NA---
Cluster-7806.3725_CL16Contig7_1_1-1622	148.302	3.59948	0.792558	4.54159	5.58e-06	0.000899226	UniRef90_A0A6P8HF95Uncharacterized protein LOC116291991 n=1 Tax=Actinia tenebrosa TaxID=6105 RepID=A0A6P8HF95_ACTTE	F:GO:0043531	F:ADP binding
Cluster-7806.3726_TRINITY_DN12518_c0_g1_i12_1_1-1320	61.1216	3.28422	0.82812	3.96587	7.31e-05	0.0060484	UniRef90_A0A6P8I5J0Uncharacterized protein LOC116296368 n=1 Tax=Actinia tenebrosa TaxID=6105 RepID=A0A6P8I5J0_ACTTE
Cluster-7806.3728_TRINITY_DN5981_c0_g1_i2_1_1-701	174.561	9.83222	1.43864	6.8344	8.23e-12	8.1e-09	UniRef90_A0A6P8HF95Uncharacterized protein LOC116291991 n=1 Tax=Actinia tenebrosa TaxID=6105 RepID=A0A6P8HF95_ACTTE	F:GO:0043531	F:ADP binding
Cluster-7806.3733_CL5718Contig1_1_1-1549	930.096	6.85378	1.66463	4.11731	3.83e-05	0.00371742	UniRef90_A0A6P8I7Y1CD59 glycoprotein-like isoform X1 n=2 Tax=Actinia tenebrosa TaxID=6105 RepID=A0A6P8I7Y1_ACTTE
Cluster-7806.3795_SCL3Contig1562_1_1-1123	213.634	-2.27482	0.619019	-3.67488	0.000237959	0.0129886	UniRef90_A0A6P8GXI1Mucin-like protein n=2 Tax=Actinia tenebrosa TaxID=6105 RepID=A0A6P8GXI1_ACTTE	P:GO:0007160; F:GO:0005509	P:cell-matrix adhesion; F:calcium ion binding
Cluster-7806.3811_TRINITY_DN46509_c0_g2_i9_1_1-940	15.4713	-2.68489	0.768278	-3.49469	0.000474615	0.0207161	UniRef90_A0A6P8I1B3receptor protein-tyrosine kinase n=1 Tax=Actinia tenebrosa TaxID=6105 RepID=A0A6P8I1B3_ACTTE	P:GO:0016310; F:GO:0016301	P:phosphorylation; F:kinase activity	EC:2.7; EC:2	Transferring phosphorus-containing groups; Transferases
Cluster-7806.3854_CL3314Contig1_1_1-3878	509.585	-2.06708	0.517968	-3.99074	6.59e-05	0.00563381	UniRef90_A0A6P8HCB4E3 ubiquitin-protein ligase rnf213-alpha-like n=1 Tax=Actinia tenebrosa TaxID=6105 RepID=A0A6P8HCB4_ACTTE	F:GO:0003824	F:catalytic activity
Cluster-7806.3866_CL16393Contig1_1_1-1144	23.9559	2.54507	0.659343	3.86001	0.000113381	0.00792995	---NA---
Cluster-7806.3868_TRINITY_DN33297_c0_g1_i11_1_1-1239	97.7289	-2.43429	0.644828	-3.77511	0.000159938	0.0102921	---NA---
Cluster-7806.3874_TRINITY_DN1936_c1_g1_i2_1_1-5670	706.865	1.26089	0.375805	3.35516	0.00079318	0.0289108	UniRef90_A0A6P8GXI9von Willebrand factor D and EGF domain-containing protein-like n=1 Tax=Actinia tenebrosa TaxID=6105 RepID=A0A6P8GXI9_ACTTE
Cluster-7806.3921_TRINITY_DN5386_c0_g2_i9_1_1-2697	411.191	2.77211	0.623239	4.44792	8.67e-06	0.00124379	UniRef90_A0A6P8IBQ3Titin-like n=1 Tax=Actinia tenebrosa TaxID=6105 RepID=A0A6P8IBQ3_ACTTE
Cluster-7806.3930_CL3124Contig1_1_1-1010	3555.14	5.8388	1.80192	3.24032	0.00119395	0.0376791	UniRef90_A7SH93Uncharacterized protein n=1 Tax=Nematostella vectensis TaxID=45351 RepID=A7SH93_NEMVE	P:GO:0030199; C:GO:0005576	P:collagen fibril organization; C:extracellular region
Cluster-7806.3946_SCL10Contig980_1_1-9629	1165.22	-0.990727	0.245889	-4.02916	5.6e-05	0.004967	UniRef90_A0A6P8IEN4Uncharacterized protein LOC116299885 isoform X1 n=2 Tax=Actinia tenebrosa TaxID=6105 RepID=A0A6P8IEN4_ACTTE	F:GO:0000166	F:nucleotide binding
Cluster-7806.3950_CL4365Contig1_1_1-4285	48.6744	-2.62628	0.707829	-3.71033	0.00020699	0.0119266	UniRef90_A0A6P8HD49Uncharacterized protein LOC116288049 n=1 Tax=Actinia tenebrosa TaxID=6105 RepID=A0A6P8HD49_ACTTE	F:GO:0003676; F:GO:0008270	F:nucleic acid binding; F:zinc ion binding
Cluster-7806.3964_SCL1Contig2302_1_1-3921	1352.3	-2.12846	0.656886	-3.24023	0.00119432	0.0376791	UniRef90_A0A6P8HE55Uncharacterized protein LOC116288217 n=1 Tax=Actinia tenebrosa TaxID=6105 RepID=A0A6P8HE55_ACTTE	C:GO:0016020; C:GO:0016020	C:membrane; C:membrane
Cluster-7806.3973_CL3864Contig2_1_1-2174	175.624	-1.0737	0.341205	-3.14678	0.00165082	0.0469698	UniRef90_A0A6P8HHI5Uncharacterized protein LOC116289321 n=1 Tax=Actinia tenebrosa TaxID=6105 RepID=A0A6P8HHI5_ACTTE	P:GO:0016567; F:GO:0004842; F:GO:0016887	P:protein ubiquitination; F:ubiquitin-protein transferase activity; F:ATP hydrolysis activity	EC:2.3; EC:3.6.1; EC:3.6; EC:2; EC:3; EC:3.6.1.15; EC:2.3.2	Acyltransferases; Acting on acid anhydrides; Acting on acid anhydrides; Transferases; Hydrolases; Nucleoside-triphosphate phosphatase; Acyltransferases
Cluster-7806.3974_TRINITY_DN15442_c0_g2_i1_1_1-1304	113.106	3.88523	0.908867	4.27481	1.91e-05	0.00223913	UniRef90_A0A6P8HHI5Uncharacterized protein LOC116289321 n=1 Tax=Actinia tenebrosa TaxID=6105 RepID=A0A6P8HHI5_ACTTE	P:GO:0016567; F:GO:0004842; F:GO:0016887	P:protein ubiquitination; F:ubiquitin-protein transferase activity; F:ATP hydrolysis activity
Cluster-7806.3993_SCL4Contig2744_1_1-1973	156.369	-1.70809	0.530705	-3.21853	0.0012885	0.0396511	UniRef90_A0A6P8IIY8Cotranscriptional regulator FAM172A-like n=1 Tax=Actinia tenebrosa TaxID=6105 RepID=A0A6P8IIY8_ACTTE
Cluster-7806.4035_CL6767Contig1_1_1-1738	200.531	1.90063	0.49183	3.8644	0.000111361	0.00786439	---NA---
Cluster-7806.4056_CL134Contig3_1_1-1544	66.6993	-4.24436	1.16477	-3.64396	0.000268477	0.0143302	UniRef90_UPI001CF0E5BDinterferon-induced very large GTPase 1-like n=1 Tax=Acropora millepora TaxID=45264 RepID=UPI001CF0E5BD
Cluster-7806.4066_SCL1Contig1767_1_1-2564	244.948	-1.35761	0.398473	-3.40702	0.000656756	0.0255617	---NA---
Cluster-7806.4074_SCL1Contig2274_1_1-2580	133.445	1.42182	0.455996	3.11804	0.00182055	0.0497931	UniRef90_A0A6P8IGH2receptor protein-tyrosine kinase n=3 Tax=Actinia tenebrosa TaxID=6105 RepID=A0A6P8IGH2_ACTTE	P:GO:0018108; F:GO:0004714; F:GO:0005524; C:GO:0016020	P:peptidyl-tyrosine phosphorylation; F:transmembrane receptor protein tyrosine kinase activity; F:ATP binding; C:membrane	EC:2.7.1; EC:2.7.10.1; EC:2.7; EC:2	Transferring phosphorus-containing groups; Receptor protein-tyrosine kinase; Transferring phosphorus-containing groups; Transferases
Cluster-7806.4105_SCL3Contig1310_1_1-2474	121.698	3.22478	0.759975	4.24327	2.2e-05	0.00249675	UniRef90_A0A6P8H7F8Uncharacterized protein LOC116286331 isoform X1 n=2 Tax=Actinia tenebrosa TaxID=6105 RepID=A0A6P8H7F8_ACTTE	P:GO:0016567; F:GO:0004842; F:GO:0008270; F:GO:0046872; C:GO:0005737	P:protein ubiquitination; F:ubiquitin-protein transferase activity; F:zinc ion binding; F:metal ion binding; C:cytoplasm
Cluster-7806.4119_SCL3Contig2020_1_1-1106	11.6122	-3.36561	1.00833	-3.33781	0.000844428	0.0301221	UniRef90_A0A6P8IGD2Uncharacterized protein LOC116300953 n=1 Tax=Actinia tenebrosa TaxID=6105 RepID=A0A6P8IGD2_ACTTE	P:GO:0007165	P:signal transduction
Cluster-7806.4155_TRINITY_DN52037_c0_g1_i1_1_1-2946	190.06	-3.27234	1.00984	-3.24045	0.0011934	0.0376791	UniRef90_A7RP00Fork-head domain-containing protein (Fragment) n=2 Tax=Nematostella vectensis TaxID=45351 RepID=A7RP00_NEMVE	P:GO:0006355; F:GO:0003700; F:GO:0043565; C:GO:0005634	P:regulation of DNA-templated transcription; F:DNA-binding transcription factor activity; F:sequence-specific DNA binding; C:nucleus
Cluster-7806.4183_SCL1Contig1025_1_1-2424	216.09	1.20273	0.35151	3.42161	0.000622514	0.0249205	UniRef90_A0A6P8HWR0Outer dynein arm-docking complex subunit 4 n=1 Tax=Actinia tenebrosa TaxID=6105 RepID=A0A6P8HWR0_ACTTE
Cluster-7806.4216_SCL8Contig245_1_1-1637	31.8454	-2.05413	0.578445	-3.55112	0.000383592	0.0181527	UniRef90_A0A6P8J5E4AAC-rich mRNA clone AAC4 protein-like n=1 Tax=Actinia tenebrosa TaxID=6105 RepID=A0A6P8J5E4_ACTTE
Cluster-7806.4225_SCL4Contig2432_1_1-345	182.067	3.13748	0.865075	3.62683	0.000286918	0.0149948	UniRef90_A0A6P8IQ32Mucin-like protein n=1 Tax=Actinia tenebrosa TaxID=6105 RepID=A0A6P8IQ32_ACTTE	C:GO:0016020	C:membrane
Cluster-7806.4226_SCL4Contig2698_1_1-1371	454.759	2.75566	0.668176	4.12415	3.72e-05	0.00366892	UniRef90_A0A6P8IQ32Mucin-like protein n=1 Tax=Actinia tenebrosa TaxID=6105 RepID=A0A6P8IQ32_ACTTE	P:GO:0007160; F:GO:0005509; C:GO:0016020	P:cell-matrix adhesion; F:calcium ion binding; C:membrane
Cluster-7806.4230_SCL7Contig1433_1_1-1050	269.642	-2.89182	0.830053	-3.48389	0.000494178	0.0212667	UniRef90_A0A6P8HS73Sacsin-like n=1 Tax=Actinia tenebrosa TaxID=6105 RepID=A0A6P8HS73_ACTTE
Cluster-7806.4254_CL26126Contig1_1_1-1384	508.98	1.47944	0.39673	3.7291	0.000192169	0.0113577	UniRef90_A0A6P8J4X3Complement C2 n=1 Tax=Actinia tenebrosa TaxID=6105 RepID=A0A6P8J4X3_ACTTE	P:GO:0002376; F:GO:0008236	P:immune system process; F:serine-type peptidase activity	EC:3.4; EC:3	Acting on peptide bonds (peptidases); Hydrolases
Cluster-7806.4268_TRINITY_DN4027_c0_g2_i13_1_1-1041	51.1322	-2.34061	0.583391	-4.01208	6.02e-05	0.00526238	UniRef90_A0A6P8J377Neural cell adhesion molecule 2-like n=1 Tax=Actinia tenebrosa TaxID=6105 RepID=A0A6P8J377_ACTTE
Cluster-7806.4304_CL4211Contig1_1_1-2032	42.1704	-3.9527	0.897124	-4.40597	1.05e-05	0.00145025	UniRef90_A0A6P8HUS2Uncharacterized protein LOC116293099 n=1 Tax=Actinia tenebrosa TaxID=6105 RepID=A0A6P8HUS2_ACTTE	F:GO:0046872	F:metal ion binding
Cluster-7806.4318_TRINITY_DN5800_c0_g2_i1_1_1-908	76.7827	-1.71162	0.494418	-3.46189	0.000536392	0.0223838	UniRef90_A0A6P8HHI5Uncharacterized protein LOC116289321 n=1 Tax=Actinia tenebrosa TaxID=6105 RepID=A0A6P8HHI5_ACTTE	P:GO:0016567; F:GO:0004842; F:GO:0016887	P:protein ubiquitination; F:ubiquitin-protein transferase activity; F:ATP hydrolysis activity	EC:2.3; EC:3.6.1; EC:3.6; EC:2; EC:3; EC:3.6.1.15; EC:2.3.2	Acyltransferases; Acting on acid anhydrides; Acting on acid anhydrides; Transferases; Hydrolases; Nucleoside-triphosphate phosphatase; Acyltransferases
Cluster-7806.4334_CL19027Contig1_1_1-3512	446.371	2.20191	0.534442	4.12002	3.79e-05	0.00370005	UniRef90_A0A6P8INH2Ankyrin repeat family A protein 2-like n=1 Tax=Actinia tenebrosa TaxID=6105 RepID=A0A6P8INH2_ACTTE
Cluster-7806.434_SCL7Contig651_1_1-581	61.2798	23.4828	3.02679	7.75832	8.61e-15	1.48e-11	UniRef90_A0A6P8J4V5Interferon-induced protein 44-like n=1 Tax=Actinia tenebrosa TaxID=6105 RepID=A0A6P8J4V5_ACTTE	F:GO:0005525	F:GTP binding
Cluster-7806.4358_CL301Contig3_1_1-18932	3280.29	-2.40847	0.620973	-3.87854	0.000105084	0.00759635	UniRef90_A0A6P8I1L9Fatty acid synthase n=1 Tax=Actinia tenebrosa TaxID=6105 RepID=A0A6P8I1L9_ACTTE	P:GO:0006633; F:GO:0004312; F:GO:0004315; F:GO:0008168; F:GO:0031177	P:fatty acid biosynthetic process; F:fatty acid synthase activity; F:3-oxoacyl-[acyl-carrier-protein] synthase activity; F:methyltransferase activity; F:phosphopantetheine binding	EC:2.3.1.41; EC:2.3.1.85; EC:2.1; EC:2.3; EC:2; EC:2.1.1; EC:2.3.1	Beta-ketoacyl-[acyl-carrier-protein] synthase I; Fatty-acid synthase system; Transferring one-carbon groups; Acyltransferases; Transferases; Transferring one-carbon groups; Acyltransferases
Cluster-7806.4378_TRINITY_DN12253_c2_g1_i5_1_1-3315	598.457	1.20634	0.371868	3.24401	0.00117861	0.0374409	UniRef90_A0A6P8IZC1Neurexin-3-like n=1 Tax=Actinia tenebrosa TaxID=6105 RepID=A0A6P8IZC1_ACTTE	C:GO:0016020	C:membrane
Cluster-7806.4380_SCL7Contig2022_1_1-2154	75.4212	-4.43504	1.04433	-4.24677	2.17e-05	0.00246827	UniRef90_A0A6P8J8H2Uncharacterized protein LOC116307289 isoform X1 n=3 Tax=Actinia tenebrosa TaxID=6105 RepID=A0A6P8J8H2_ACTTE	C:GO:0016020; C:GO:0016020	C:membrane; C:membrane
Cluster-7806.4383_TRINITY_DN9480_c0_g1_i10_1_1-1231	63.0793	-9.35805	1.91111	-4.89666	9.75e-07	0.000238008	UniRef90_A0A6P8J8H2Uncharacterized protein LOC116307289 isoform X1 n=3 Tax=Actinia tenebrosa TaxID=6105 RepID=A0A6P8J8H2_ACTTE	C:GO:0016020; C:GO:0016020	C:membrane; C:membrane
Cluster-7806.4487_CL1214Contig2_1_1-1996	75.7582	9.21524	2.13078	4.32482	1.53e-05	0.00187696	---NA---
Cluster-7806.4494_TRINITY_DN3297_c0_g1_i4_1_1-1824	403.984	1.18284	0.332799	3.55422	0.000379109	0.0181274	UniRef90_A0A6P8HNN7Protein CNPPD1-like n=2 Tax=Actinia tenebrosa TaxID=6105 RepID=A0A6P8HNN7_ACTTE	P:GO:0000079; F:GO:0019901	P:regulation of cyclin-dependent protein serine/threonine kinase activity; F:protein kinase binding
Cluster-7806.4537_CL12517Contig1_1_1-1082	41.9546	3.01443	0.42735	7.05379	1.74e-12	1.92e-09	UniRef90_A0A6P8HX29Uncharacterized protein LOC116296135 isoform X1 n=2 Tax=Actinia tenebrosa TaxID=6105 RepID=A0A6P8HX29_ACTTE
Cluster-7806.4548_SCL4Contig1196_1_1-1875	313.431	1.12939	0.280761	4.02261	5.76e-05	0.00506469	UniRef90_A0A6P8IP50Uncharacterized protein LOC116303283 isoform X1 n=2 Tax=Actinia tenebrosa TaxID=6105 RepID=A0A6P8IP50_ACTTE	C:GO:0016020	C:membrane
Cluster-7806.4578_TRINITY_DN13881_c0_g1_i4_1_1-931	41.2325	2.16394	0.668604	3.2365	0.00121006	0.0380884	---NA---
Cluster-7806.4583_TRINITY_DN13208_c0_g1_i4_1_1-487	35.2965	-5.11544	1.36511	-3.74727	0.000178768	0.0109902	UniRef90_A0A6P8I3M5E3 ubiquitin-protein ligase RNF213-like n=2 Tax=Actinia tenebrosa TaxID=6105 RepID=A0A6P8I3M5_ACTTE	P:GO:0016567; F:GO:0004842; F:GO:0005524; F:GO:0016887	P:protein ubiquitination; F:ubiquitin-protein transferase activity; F:ATP binding; F:ATP hydrolysis activity	EC:2.3; EC:3.6.1; EC:3.6; EC:2; EC:3; EC:3.6.1.15; EC:2.3.2	Acyltransferases; Acting on acid anhydrides; Acting on acid anhydrides; Transferases; Hydrolases; Nucleoside-triphosphate phosphatase; Acyltransferases
Cluster-7806.4693_CL25357Contig1_1_1-6610	135.506	1.25569	0.399208	3.14546	0.00165827	0.0470362	UniRef90_A0A6P8H1N0receptor protein-tyrosine kinase n=1 Tax=Actinia tenebrosa TaxID=6105 RepID=A0A6P8H1N0_ACTTE	P:GO:0007169; P:GO:0018108; F:GO:0004714; F:GO:0005524; F:GO:0008061; C:GO:0005576; C:GO:0016020	P:transmembrane receptor protein tyrosine kinase signaling pathway; P:peptidyl-tyrosine phosphorylation; F:transmembrane receptor protein tyrosine kinase activity; F:ATP binding; F:chitin binding; C:extracellular region; C:membrane	EC:2.7.1; EC:2.7.10.1; EC:2.7; EC:2	Transferring phosphorus-containing groups; Receptor protein-tyrosine kinase; Transferring phosphorus-containing groups; Transferases
Cluster-7806.4724_CL8740Contig1_1_1-3047	71.734	2.31967	0.597229	3.88406	0.000102726	0.0075247	UniRef90_A0A6P8HAL5Sodium-coupled neutral amino acid transporter 7 n=1 Tax=Actinia tenebrosa TaxID=6105 RepID=A0A6P8HAL5_ACTTE	C:GO:0016020	C:membrane
Cluster-7806.4734_SCL3Contig4459_1_1-3403	78.2215	2.57384	0.613226	4.19721	2.7e-05	0.00287216	UniRef90_A0A6P8IBY4Lutropin-choriogonadotropic hormone receptor-like isoform X1 n=2 Tax=Actinia tenebrosa TaxID=6105 RepID=A0A6P8IBY4_ACTTE	F:GO:0038023; C:GO:0016020	F:signaling receptor activity; C:membrane
Cluster-7806.476_CL3979Contig2_1_1-4485	3578.91	1.32397	0.27589	4.79893	1.6e-06	0.000343236	UniRef90_A0A913YA87Uncharacterized protein n=1 Tax=Exaiptasia diaphana TaxID=2652724 RepID=A0A913YA87_EXADI
Cluster-7806.4764_CL1227Contig3_1_1-2449	487.715	2.01223	0.627173	3.20842	0.00133468	0.0405288	UniRef90_A0A6P8H8I1Uncharacterized protein LOC116288835 n=2 Tax=Actinia tenebrosa TaxID=6105 RepID=A0A6P8H8I1_ACTTE
Cluster-7806.4799_CL18379Contig1_1_1-2422	171.711	1.90447	0.423615	4.49576	6.93e-06	0.00106068	UniRef90_A0A6P8IBQ7Uncharacterized protein LOC116298075 n=1 Tax=Actinia tenebrosa TaxID=6105 RepID=A0A6P8IBQ7_ACTTE
Cluster-7806.4807_SCL6Contig2066_1_1-3862	517.431	2.00911	0.533791	3.76386	0.00016731	0.0106176	UniRef90_A0A6P8J4X3Complement C2 n=1 Tax=Actinia tenebrosa TaxID=6105 RepID=A0A6P8J4X3_ACTTE	P:GO:0002376; F:GO:0008236	P:immune system process; F:serine-type peptidase activity	EC:3.4; EC:3	Acting on peptide bonds (peptidases); Hydrolases
Cluster-7806.4836_SCL7Contig1798_1_1-1822	287.152	1.28566	0.398968	3.22246	0.00127096	0.039287	UniRef90_A0A6P8HPI5Uncharacterized protein LOC116291537 n=1 Tax=Actinia tenebrosa TaxID=6105 RepID=A0A6P8HPI5_ACTTE
Cluster-7806.4855_CL2063Contig1_1_1-1560	568.945	-1.68275	0.523356	-3.2153	0.0013031	0.0398778	UniRef90_A0A6P8HD03Ferric-chelate reductase 1 n=1 Tax=Actinia tenebrosa TaxID=6105 RepID=A0A6P8HD03_ACTTE	C:GO:0016020	C:membrane
Cluster-7806.4858_SCL1Contig1141_1_1-1574	114.037	1.31105	0.334345	3.92124	8.81e-05	0.00675839	UniRef90_A0A6P8H6D9Ankyrin repeat domain-containing protein 54-like n=1 Tax=Actinia tenebrosa TaxID=6105 RepID=A0A6P8H6D9_ACTTE
Cluster-7806.488_CL4910Contig1_1_1-3438	137.939	1.24689	0.377146	3.30612	0.000945967	0.0324456	UniRef90_A0A6P8IEB8Uncharacterized protein LOC116300374 isoform X1 n=2 Tax=Actinia tenebrosa TaxID=6105 RepID=A0A6P8IEB8_ACTTE	F:GO:0046983	F:protein dimerization activity
Cluster-7806.4881_CL10427Contig1_1_1-3464	51.8793	1.39257	0.434371	3.20594	0.0013462	0.0406547	UniRef90_A0A6P8HCX3Potassium channel subfamily K member 9-like n=1 Tax=Actinia tenebrosa TaxID=6105 RepID=A0A6P8HCX3_ACTTE	P:GO:0006811; C:GO:0016020	P:monoatomic ion transport; C:membrane
Cluster-7806.4892_SCL5Contig663_1_1-2761	352.864	-8.32348	1.96433	-4.23731	2.26e-05	0.00253665	UniRef90_A0A6P8HJH7Uncharacterized protein LOC116289940 n=1 Tax=Actinia tenebrosa TaxID=6105 RepID=A0A6P8HJH7_ACTTE
Cluster-7806.4924_CL1404Contig3_1_1-601	16.5401	5.33817	1.33835	3.98863	6.65e-05	0.00564919	UniRef90_A0A6P8I7J7RING-type E3 ubiquitin transferase n=2 Tax=Actinia tenebrosa TaxID=6105 RepID=A0A6P8I7J7_ACTTE	P:GO:0007219; P:GO:0016567; F:GO:0003723; F:GO:0016740; F:GO:0046872	P:Notch signaling pathway; P:protein ubiquitination; F:RNA binding; F:transferase activity; F:metal ion binding
Cluster-7806.4940_SCL3Contig3995_1_1-1328	61.5132	-3.96517	1.03985	-3.81321	0.000137171	0.00916951	UniRef90_A0A6P8J062TNF receptor-associated factor 5-like n=1 Tax=Actinia tenebrosa TaxID=6105 RepID=A0A6P8J062_ACTTE	P:GO:0016567; F:GO:0004842; F:GO:0008270; F:GO:0046872; C:GO:0005737	P:protein ubiquitination; F:ubiquitin-protein transferase activity; F:zinc ion binding; F:metal ion binding; C:cytoplasm
Cluster-7806.4946_CL5202Contig1_1_1-1786	129.888	-3.81876	1.05596	-3.61638	0.000298754	0.0153834	UniRef90_A0A6P8IZI3Uncharacterized protein LOC116305547 n=1 Tax=Actinia tenebrosa TaxID=6105 RepID=A0A6P8IZI3_ACTTE	F:GO:0000166	F:nucleotide binding
Cluster-7806.4973_SCL10Contig1522_1_1-1051	72.1079	-5.59364	1.18001	-4.74033	2.13e-06	0.000425843	UniRef90_A0A6P8J4Q3Serine/threonine-protein phosphatase 6 regulatory ankyrin repeat subunit B-like n=1 Tax=Actinia tenebrosa TaxID=6105 RepID=A0A6P8J4Q3_ACTTE	P:GO:0006397; P:GO:0006468; F:GO:0004540; F:GO:0004672; F:GO:0005524	P:mRNA processing; P:protein phosphorylation; F:RNA nuclease activity; F:protein kinase activity; F:ATP binding	EC:2.7.1; EC:3.1; EC:2.7; EC:2; EC:3	Transferring phosphorus-containing groups; Acting on ester bonds; Transferring phosphorus-containing groups; Transferases; Hydrolases
Cluster-7806.4977_SCL10Contig1226_1_1-669	77.3748	-2.59214	0.699923	-3.70346	0.000212677	0.0121024	UniRef90_A0A6P8J3M1Serine/threonine-protein kinase/endoribonuclease IRE1-like n=1 Tax=Actinia tenebrosa TaxID=6105 RepID=A0A6P8J3M1_ACTTE	P:GO:0006807; P:GO:0016310; P:GO:0043170; P:GO:0044238; F:GO:0000166; F:GO:0004540; F:GO:0004672	P:nitrogen compound metabolic process; P:phosphorylation; P:macromolecule metabolic process; P:primary metabolic process; F:nucleotide binding; F:RNA nuclease activity; F:protein kinase activity	EC:2.7.1; EC:3.1; EC:2.7; EC:2; EC:3	Transferring phosphorus-containing groups; Acting on ester bonds; Transferring phosphorus-containing groups; Transferases; Hydrolases
Cluster-7806.5001_SCL8Contig1923_1_1-881	277.985	-2.34347	0.572725	-4.09179	4.28e-05	0.00402373	UniRef90_A0A6S7K8Z6Reverse transcriptase domain-containing protein n=1 Tax=Paramuricea clavata TaxID=317549 RepID=A0A6S7K8Z6_PARCT
Cluster-7806.5011_SCL3Contig1962_1_1-1397	63.0689	2.56284	0.607637	4.21772	2.47e-05	0.00269718	UniRef90_A0A6P8H7F8Uncharacterized protein LOC116286331 isoform X1 n=2 Tax=Actinia tenebrosa TaxID=6105 RepID=A0A6P8H7F8_ACTTE	P:GO:0016567; F:GO:0004842; F:GO:0008270; F:GO:0046872; C:GO:0005737	P:protein ubiquitination; F:ubiquitin-protein transferase activity; F:zinc ion binding; F:metal ion binding; C:cytoplasm
Cluster-7806.5039_CL3390Contig1_1_1-4184	157.598	-1.79464	0.36601	-4.90326	9.43e-07	0.000236006	UniRef90_A0A6P8IGV0Tetratricopeptide repeat protein 28-like n=1 Tax=Actinia tenebrosa TaxID=6105 RepID=A0A6P8IGV0_ACTTE
Cluster-7806.5165_TRINITY_DN19112_c0_g1_i8_1_1-2990	53.7522	1.34035	0.349758	3.83224	0.000126984	0.0086784	UniRef90_A0A6P8HS355-hydroxytryptamine receptor 4-like n=1 Tax=Actinia tenebrosa TaxID=6105 RepID=A0A6P8HS35_ACTTE	P:GO:0007186; F:GO:0004930; C:GO:0016020	P:G protein-coupled receptor signaling pathway; F:G protein-coupled receptor activity; C:membrane
Cluster-7806.5176_SCL3Contig2153_1_1-4559	1309.24	0.939459	0.276887	3.39293	0.000691487	0.026562	UniRef90_A0A6P8IHV1Uncharacterized protein LOC116301365 isoform X1 n=2 Tax=Actinia tenebrosa TaxID=6105 RepID=A0A6P8IHV1_ACTTE	F:GO:0003676; F:GO:0003723	F:nucleic acid binding; F:RNA binding
Cluster-7806.5185_CL2746Contig1_1_1-3425	72.3136	-1.95631	0.423655	-4.61771	3.88e-06	0.000685021	UniRef90_A0A6P8HJK1Adhesion G-protein coupled receptor D1-like isoform X4 n=4 Tax=Actinia tenebrosa TaxID=6105 RepID=A0A6P8HJK1_ACTTE	P:GO:0007166; P:GO:0007186; F:GO:0004930; C:GO:0016020	P:cell surface receptor signaling pathway; P:G protein-coupled receptor signaling pathway; F:G protein-coupled receptor activity; C:membrane
Cluster-7806.5196_CL12342Contig1_1_1-5629	49.7227	-2.42136	0.660812	-3.66422	0.000248092	0.013398	UniRef90_A0A6P8J5Q4Poly	F:GO:0016757	F:glycosyltransferase activity	EC:2.4; EC:2	Glycosyltransferases; Transferases
Cluster-7806.5203_SCL1Contig743_1_1-3157	1098.95	2.96315	0.615254	4.81615	1.46e-06	0.000325076	UniRef90_A0A6P8HZ72C-type mannose receptor 2-like n=1 Tax=Actinia tenebrosa TaxID=6105 RepID=A0A6P8HZ72_ACTTE
Cluster-7806.5243_CL2614Contig1_1_1-3361	90.8071	-1.56513	0.475412	-3.29216	0.000994213	0.033681	UniRef90_A0A6P8IRK1Uncharacterized protein LOC116303469 n=1 Tax=Actinia tenebrosa TaxID=6105 RepID=A0A6P8IRK1_ACTTE	F:GO:0030246	F:carbohydrate binding
Cluster-7806.5256_SCL1Contig670_1_1-1629	19.3333	5.89729	1.62057	3.63902	0.000273679	0.0144683	UniRef90_A0A6P8HW99E3 ubiquitin-protein ligase TRIM71-like n=1 Tax=Actinia tenebrosa TaxID=6105 RepID=A0A6P8HW99_ACTTE	F:GO:0046872	F:metal ion binding
Cluster-7806.526_CL15145Contig1_1_1-2423	2271.67	1.28586	0.392953	3.2723	0.00106677	0.0351974	UniRef90_A0A6P8IZG5Uncharacterized protein LOC116306924 isoform X1 n=5 Tax=Actinia tenebrosa TaxID=6105 RepID=A0A6P8IZG5_ACTTE
Cluster-7806.5295_TRINITY_DN14908_c0_g3_i2_1_1-2160	746.465	1.6789	0.411813	4.07685	4.57e-05	0.00419104	UniRef90_A0A6P8HT52Kelch-like protein 1 n=1 Tax=Actinia tenebrosa TaxID=6105 RepID=A0A6P8HT52_ACTTE
Cluster-7806.5313_CL14725Contig1_1_1-1298	33.8774	-3.47975	1.01066	-3.44305	0.000575185	0.023539	UniRef90_A0A6P8IKE2Uncharacterized protein LOC116302142 n=1 Tax=Actinia tenebrosa TaxID=6105 RepID=A0A6P8IKE2_ACTTE	C:GO:0016020; C:GO:0016020	C:membrane; C:membrane
Cluster-7806.5315_CL9425Contig1_1_1-1480	495.229	1.57845	0.426001	3.70526	0.00021117	0.012061	UniRef90_A0A6P8HG12Transporter n=1 Tax=Actinia tenebrosa TaxID=6105 RepID=A0A6P8HG12_ACTTE	P:GO:0055085; F:GO:0015293; C:GO:0016020	P:transmembrane transport; F:symporter activity; C:membrane
Cluster-7806.5374_SCL7Contig568_1_1-3240	1577.8	5.4437	0.913602	5.95851	2.55e-09	1.49e-06	UniRef90_A0A2G8L6P6Reverse transcriptase domain-containing protein (Fragment) n=1 Tax=Stichopus japonicus TaxID=307972 RepID=A0A2G8L6P6_STIJA	F:GO:0003824	F:catalytic activity
Cluster-7806.5429_TRINITY_DN9407_c0_g2_i1_1_1-413	43.1011	1.68162	0.463998	3.6242	0.000289861	0.0150629	---NA---
Cluster-7806.5462_CL7484Contig1_1_1-1926	2010.78	3.47997	1.00332	3.46846	0.000523446	0.0219433	UniRef90_UPI0020948BC7 acidic skeletal organic matrix protein-like n=2 Tax=Ostrea edulis TaxID=37623 RepID=UPI0020948BC7
Cluster-7806.5480_SCL8Contig272_1_1-1773	87.4506	1.71532	0.429599	3.99283	6.53e-05	0.00560175	UniRef90_A0A6P8HRU9LITAF domain-containing protein-like n=1 Tax=Actinia tenebrosa TaxID=6105 RepID=A0A6P8HRU9_ACTTE	F:GO:0046872; C:GO:0005765	F:metal ion binding; C:lysosomal membrane
Cluster-7806.5508_SCL3Contig2283_1_1-1672	151.287	-3.73499	1.00979	-3.69876	0.000216652	0.0122275	UniRef90_UPI0009E4F308uncharacterized protein LOC110050669 n=1 Tax=Orbicella faveolata TaxID=48498 RepID=UPI0009E4F308
Cluster-7806.5512_SCL2Contig4811_1_1-3032	233.156	1.88615	0.426502	4.42237	9.76e-06	0.00137888	UniRef90_A0A913X0Y6Battenin n=1 Tax=Exaiptasia diaphana TaxID=2652724 RepID=A0A913X0Y6_EXADI
Cluster-7806.5656_CL389Contig3_1_1-2962	299.954	1.66719	0.433325	3.84745	0.000119356	0.00825122	UniRef90_A0A6P8IHR6Amyloid beta A4 precursor protein-binding family B member 1-interacting protein-like isoform X1 n=5 Tax=Actinia tenebrosa TaxID=6105 RepID=A0A6P8IHR6_ACTTE	P:GO:0007165	P:signal transduction
Cluster-7806.5728_SCL1Contig759_1_1-2241	33.6791	1.89851	0.536772	3.5369	0.000404852	0.0186462	UniRef90_A0A6P8HHG4Transmembrane protein 26-like n=1 Tax=Actinia tenebrosa TaxID=6105 RepID=A0A6P8HHG4_ACTTE	C:GO:0016020	C:membrane
Cluster-7806.5754_SCL2Contig4019_1_1-2314	472.163	1.53652	0.415051	3.70201	0.000213899	0.0121218	UniRef90_A0A6P8HZI3Uncharacterized protein LOC116294589 n=2 Tax=Actinia tenebrosa TaxID=6105 RepID=A0A6P8HZI3_ACTTE	C:GO:0016020; C:GO:0016020	C:membrane; C:membrane
Cluster-7806.5966_SCL5Contig1071_1_1-3152	221.658	1.3045	0.330486	3.94721	7.91e-05	0.0063405	UniRef90_A0A6P8HCD5Solute carrier family 12 member 8-like n=1 Tax=Actinia tenebrosa TaxID=6105 RepID=A0A6P8HCD5_ACTTE	P:GO:1902476; F:GO:0015377; C:GO:0016020	P:chloride transmembrane transport; F:chloride:monoatomic cation symporter activity; C:membrane
Cluster-7806.5972_SCL1Contig440_1_1-1821	1037.65	1.39322	0.423621	3.28883	0.00100603	0.0339301	UniRef90_A0A6P8J2R6Uncharacterized protein LOC116307697 n=1 Tax=Actinia tenebrosa TaxID=6105 RepID=A0A6P8J2R6_ACTTE
Cluster-7806.6009_TRINITY_DN8538_c0_g1_i4_1_1-972	75.0141	2.21419	0.431915	5.12645	2.95e-07	8.84e-05	UniRef90_A0A6P8H8X1Uncharacterized protein LOC116288963 n=1 Tax=Actinia tenebrosa TaxID=6105 RepID=A0A6P8H8X1_ACTTE	P:GO:0007154; C:GO:0016020	P:cell communication; C:membrane
Cluster-7806.6014_TRINITY_DN18507_c0_g1_i5_1_1-2795	227.072	0.964163	0.300938	3.20387	0.00135596	0.0409045	UniRef90_A0A6P8HU58Solute carrier family 22 member 15-like n=1 Tax=Actinia tenebrosa TaxID=6105 RepID=A0A6P8HU58_ACTTE	P:GO:0055085; F:GO:0022857; C:GO:0016020	P:transmembrane transport; F:transmembrane transporter activity; C:membrane
Cluster-7806.6025_TRINITY_DN10400_c0_g1_i7_1_1-1030	156.463	2.45623	0.755526	3.25102	0.00114992	0.0368771	---NA---
Cluster-7806.6064_SCL5Contig1487_1_1-3578	648.256	2.1689	0.485622	4.46622	7.96e-06	0.00118525	UniRef90_A0A6P8H0C8E3 ubiquitin-protein ligase TRIM71-like n=1 Tax=Actinia tenebrosa TaxID=6105 RepID=A0A6P8H0C8_ACTTE	F:GO:0046872	F:metal ion binding
Cluster-7806.6070_SCL4Contig925_1_1-6925	659.769	0.989237	0.244812	4.0408	5.33e-05	0.00477889	UniRef90_A0A6P8IIS5Uncharacterized protein LOC116301702 n=1 Tax=Actinia tenebrosa TaxID=6105 RepID=A0A6P8IIS5_ACTTE	P:GO:0007166; P:GO:0007186; P:GO:0016525; F:GO:0004930; F:GO:0005509; C:GO:0005886	P:cell surface receptor signaling pathway; P:G protein-coupled receptor signaling pathway; P:negative regulation of angiogenesis; F:G protein-coupled receptor activity; F:calcium ion binding; C:plasma membrane
Cluster-7806.609_TRINITY_DN7910_c0_g1_i7_1_1-1687	15.5625	-3.47953	0.990238	-3.51383	0.000441691	0.0197454	UniRef90_A0A6P8I7Z6Uncharacterized protein LOC116298936 n=1 Tax=Actinia tenebrosa TaxID=6105 RepID=A0A6P8I7Z6_ACTTE
Cluster-7806.6106_SCL3Contig1768_1_1-2344	1176.35	2.23142	0.471544	4.73217	2.22e-06	0.000440142	---NA---
Cluster-7806.6108_SCL3Contig2522_1_1-2910	156.971	1.10855	0.336389	3.29545	0.000982636	0.0333298	UniRef90_A0A6P8I4G5Transmembrane protein 145-like n=1 Tax=Actinia tenebrosa TaxID=6105 RepID=A0A6P8I4G5_ACTTE	P:GO:0007186; P:GO:0019236; C:GO:0016020	P:G protein-coupled receptor signaling pathway; P:response to pheromone; C:membrane
Cluster-7806.6119_SCL5Contig723_1_1-3713	269.865	2.71712	0.774249	3.50936	0.000449187	0.0198261	UniRef90_A0A6P8JCD8Guanylate cyclase n=2 Tax=Actinia tenebrosa TaxID=6105 RepID=A0A6P8JCD8_ACTTE	P:GO:0006182; P:GO:0006468; P:GO:0035556; F:GO:0004383; F:GO:0004672; F:GO:0005524; C:GO:0016020	P:cGMP biosynthetic process; P:protein phosphorylation; P:intracellular signal transduction; F:guanylate cyclase activity; F:protein kinase activity; F:ATP binding; C:membrane	EC:2.7.1; EC:2.7; EC:2; EC:4; EC:4.6; EC:4.6.1.2	Transferring phosphorus-containing groups; Transferring phosphorus-containing groups; Transferases; Lyases; Phosphorus-oxygen lyases; Guanylate cyclase
Cluster-7806.6128_SCL4Contig287_1_1-2481	296.015	1.50101	0.418182	3.58938	0.00033147	0.0164141	UniRef90_A0A6P8I8Y5Uncharacterized protein LOC116300322 n=1 Tax=Actinia tenebrosa TaxID=6105 RepID=A0A6P8I8Y5_ACTTE	C:GO:0016020; C:GO:0016020	C:membrane; C:membrane
Cluster-7806.6239_SCL8Contig1635_1_1-2990	100.195	2.23955	0.547556	4.09008	4.31e-05	0.00402599	UniRef90_UPI001CF5A87Buncharacterized protein LOC122955220 n=2 Tax=Acropora millepora TaxID=45264 RepID=UPI001CF5A87B
Cluster-7806.6259_SCL4423Contig1_1_1-3025	251.348	-1.02884	0.275561	-3.73362	0.000188743	0.0111793	UniRef90_A0A6P8HEN4Uncharacterized protein LOC116291196 n=1 Tax=Actinia tenebrosa TaxID=6105 RepID=A0A6P8HEN4_ACTTE	C:GO:0016020	C:membrane
Cluster-7806.6263_TRINITY_DN3648_c0_g2_i1_1_1-894	144.673	0.988957	0.285019	3.46979	0.00052086	0.0219059	UniRef90_A0A6P8HUU1Cilia- and flagella-associated protein 418 n=2 Tax=Actinia tenebrosa TaxID=6105 RepID=A0A6P8HUU1_ACTTE	C:GO:0001917; C:GO:0005737	C:photoreceptor inner segment; C:cytoplasm
Cluster-7806.6264_SCL2Contig561_1_1-1682	420.655	2.24324	0.640134	3.50433	0.000457766	0.0201402	UniRef90_A0A6P8I8J9Uncharacterized protein LOC116300210 n=1 Tax=Actinia tenebrosa TaxID=6105 RepID=A0A6P8I8J9_ACTTE
Cluster-7806.6310_TRINITY_DN26414_c0_g1_i4_1_1-2193	206.214	24.9743	3.02636	8.25223	1.55e-16	4.76e-13	UniRef90_A0A6P8I9G9Uncharacterized skeletal organic matrix protein 3-like n=1 Tax=Actinia tenebrosa TaxID=6105 RepID=A0A6P8I9G9_ACTTE	C:GO:0016020; C:GO:0016020	C:membrane; C:membrane
Cluster-7806.635_CL3027Contig1_1_1-3070	109.889	-1.40403	0.437202	-3.21139	0.00132092	0.0402444	UniRef90_A0A6P8J3C1Choline dehydrogenase, mitochondrial-like n=1 Tax=Actinia tenebrosa TaxID=6105 RepID=A0A6P8J3C1_ACTTE	F:GO:0016614; F:GO:0050660	F:oxidoreductase activity, acting on CH-OH group of donors; F:flavin adenine dinucleotide binding	EC:1.1; EC:1	Acting on the CH-OH group of donors; Oxidoreductases
Cluster-7806.6391_CL8187Contig1_1_1-3677	52.4805	-1.5663	0.480824	-3.25752	0.00112388	0.0364568	UniRef90_A0A6P8J111Importin-5-like n=1 Tax=Actinia tenebrosa TaxID=6105 RepID=A0A6P8J111_ACTTE	P:GO:0006606; C:GO:0005634; C:GO:0005737	P:protein import into nucleus; C:nucleus; C:cytoplasm
Cluster-7806.6396_TRINITY_DN45475_c0_g1_i1_1_1-12417	1854.65	1.35174	0.307884	4.39042	1.13e-05	0.00152737	UniRef90_A0A6P8IWA4Centromere protein F-like n=1 Tax=Actinia tenebrosa TaxID=6105 RepID=A0A6P8IWA4_ACTTE
Cluster-7806.6436_TRINITY_DN6546_c0_g1_i10_1_1-3135	166.794	1.19264	0.328139	3.63456	0.000278451	0.0146637	UniRef90_A0A913WPL2BHLH domain-containing protein n=1 Tax=Exaiptasia diaphana TaxID=2652724 RepID=A0A913WPL2_EXADI
Cluster-7806.6457_SCL1Contig558_1_1-3086	105.203	-1.5574	0.496502	-3.13674	0.00170837	0.0477685	UniRef90_A0A6P8I791IQ motif and SEC7 domain-containing protein 1-like isoform X1 n=3 Tax=Actinia tenebrosa TaxID=6105 RepID=A0A6P8I791_ACTTE	P:GO:0032012; P:GO:0050790; F:GO:0005085	P:regulation of ARF protein signal transduction; P:regulation of catalytic activity; F:guanyl-nucleotide exchange factor activity
Cluster-7806.6482_TRINITY_DN44989_c0_g2_i2_1_1-1890	62.1403	2.23721	0.516022	4.33548	1.45e-05	0.00180878	---NA---
Cluster-7806.6483_SCL3333Contig1_1_1-2476	402.515	1.34164	0.319125	4.20412	2.62e-05	0.00280881	UniRef90_A0A1D7XF19Beta,beta-carotene 15,15'-dioxygenase-like n=1 Tax=Actinia tenebrosa TaxID=6105 RepID=A0A1D7XF19_ACTTE	F:GO:0004497; F:GO:0016702; F:GO:0046872	F:monooxygenase activity; F:oxidoreductase activity, acting on single donors with incorporation of molecular oxygen, incorporation of two atoms of oxygen; F:metal ion binding	EC:1.13.11; EC:1.13; EC:1	Acting on single donors with incorporation of molecular oxygen (oxygenases). The oxygen incorporated need not be derived from O(2); Acting on single donors with incorporation of molecular oxygen (oxygenases). The oxygen incorporated need not be derived from O(2); Oxidoreductases
Cluster-7806.6533_TRINITY_DN4968_c1_g2_i3_1_1-755	16.4158	-2.79451	0.847138	-3.29876	0.000971128	0.0330616	---NA---
Cluster-7806.6568_SCL11Contig2_1_1-3464	279.146	1.1175	0.267743	4.17377	3e-05	0.00307068	UniRef90_A0A913X9U6Folate receptor-like domain-containing protein n=1 Tax=Exaiptasia diaphana TaxID=2652724 RepID=A0A913X9U6_EXADI
Cluster-7806.6584_TRINITY_DN2321_c0_g2_i4_1_1-2290	80.6472	2.45041	0.762958	3.21172	0.00131941	0.0402444	UniRef90_A0A913XXN3Integrase catalytic domain-containing protein n=1 Tax=Exaiptasia diaphana TaxID=2652724 RepID=A0A913XXN3_EXADI
Cluster-7806.6618_SCL11Contig1199_1_1-2865	42.2217	1.54953	0.47141	3.28701	0.00101256	0.0339464	UniRef90_A0A6P8IZ16Homeobox protein SIX6-like isoform X1 n=1 Tax=Actinia tenebrosa TaxID=6105 RepID=A0A6P8IZ16_ACTTE	P:GO:0006357; F:GO:0000981; F:GO:0003677; C:GO:0005634	P:regulation of transcription by RNA polymerase II; F:DNA-binding transcription factor activity, RNA polymerase II-specific; F:DNA binding; C:nucleus
Cluster-7806.6661_TRINITY_DN7692_c0_g1_i11_1_1-3711	57.614	-2.28332	0.656069	-3.48031	0.000500834	0.0214283	UniRef90_A0A6P8IEY8Uncharacterized protein LOC116300283 n=1 Tax=Actinia tenebrosa TaxID=6105 RepID=A0A6P8IEY8_ACTTE	F:GO:0043531	F:ADP binding
Cluster-7806.6728_TRINITY_DN224_c0_g1_i4_1_1-1187	15.719	2.18472	0.682614	3.20052	0.0013718	0.041202	UniRef90_A0A6P8IRL4Uncharacterized protein LOC116304097 isoform X1 n=2 Tax=Actinia tenebrosa TaxID=6105 RepID=A0A6P8IRL4_ACTTE	C:GO:0005634	C:nucleus
Cluster-7806.6733_SCL3Contig3366_1_1-3754	394.687	-1.25293	0.402176	-3.11537	0.00183717	0.0499499	UniRef90_A0A6P8I1T8QRFP-like peptide receptor n=1 Tax=Actinia tenebrosa TaxID=6105 RepID=A0A6P8I1T8_ACTTE	P:GO:0007165; C:GO:0016020	P:signal transduction; C:membrane
Cluster-7806.6799_SCL1Contig4710_1_1-2059	503.287	1.37534	0.417204	3.29656	0.00097875	0.0332389	UniRef90_A0A6P8H7S0Uncharacterized protein LOC116286399 n=1 Tax=Actinia tenebrosa TaxID=6105 RepID=A0A6P8H7S0_ACTTE	C:GO:0016020; C:GO:0016020	C:membrane; C:membrane
Cluster-7806.6813_SCL4Contig2003_1_1-1747	126.265	-4.97029	0.790843	-6.2848	3.28e-10	2.26e-07	UniRef90_A0A6P8HKC6Probable glycoprotein hormone G-protein coupled receptor n=1 Tax=Actinia tenebrosa TaxID=6105 RepID=A0A6P8HKC6_ACTTE	P:GO:0007186; F:GO:0004930; C:GO:0005886	P:G protein-coupled receptor signaling pathway; F:G protein-coupled receptor activity; C:plasma membrane
Cluster-7806.6827_SCL3Contig1013_1_1-1482	92.742	2.27991	0.526353	4.33153	1.48e-05	0.00182881	UniRef90_A0A6P8HHX4 basement membrane-specific heparan sulfate proteoglycan core protein-like n=1 Tax=Actinia tenebrosa TaxID=6105 RepID=A0A6P8HHX4_ACTTE
Cluster-7806.6887_TRINITY_DN9344_c0_g1_i7_1_1-2611	30.4104	-2.50449	0.799133	-3.13401	0.00172435	0.0480138	UniRef90_UPI0009E1C4DDinterferon-induced very large GTPase 1-like n=1 Tax=Orbicella faveolata TaxID=48498 RepID=UPI0009E1C4DD
Cluster-7806.6929_TRINITY_DN20472_c0_g1_i3_1_1-6174	571.136	1.10241	0.330297	3.33762	0.000844987	0.0301221	UniRef90_A0A6P8HZY6Peroxidasin-like isoform X1 n=2 Tax=Actinia tenebrosa TaxID=6105 RepID=A0A6P8HZY6_ACTTE	P:GO:0006979; P:GO:0098869; F:GO:0020037; F:GO:0140825; C:GO:0005576	P:response to oxidative stress; P:cellular oxidant detoxification; F:heme binding; F:lactoperoxidase activity; C:extracellular region	EC:1.11; EC:1; EC:1.11.1; EC:1.11.1.7	Acting on a peroxide as acceptor; Oxidoreductases; Acting on a peroxide as acceptor; Peroxidase
Cluster-7806.6942_SCL4670Contig1_1_1-5384	255.181	1.54681	0.474749	3.25816	0.00112138	0.0364568	UniRef90_A0A6P8H7X2Laminin subunit gamma-1-like n=1 Tax=Actinia tenebrosa TaxID=6105 RepID=A0A6P8H7X2_ACTTE	C:GO:0016020	C:membrane
Cluster-7806.6947_SCL1Contig238_1_1-1519	33.3753	1.4714	0.421185	3.49348	0.000476766	0.020777	UniRef90_A0A6P8H2C9Uncharacterized protein LOC116287973 n=1 Tax=Actinia tenebrosa TaxID=6105 RepID=A0A6P8H2C9_ACTTE
Cluster-7806.6988_TRINITY_DN53852_c0_g1_i2_1_1-1512	80.6388	-2.26105	0.607709	-3.72061	0.000198739	0.0115514	UniRef90_A0A6P8HXI3Uncharacterized protein LOC116293931 n=1 Tax=Actinia tenebrosa TaxID=6105 RepID=A0A6P8HXI3_ACTTE
Cluster-7806.7011_TRINITY_DN16256_c0_g1_i2_1_1-2448	936.24	1.33529	0.267176	4.99778	5.8e-07	0.000160248	UniRef90_A0A6P8HYC5Glutathione S-transferase DHAR1, mitochondrial-like n=1 Tax=Actinia tenebrosa TaxID=6105 RepID=A0A6P8HYC5_ACTTE
Cluster-7806.7018_SCL2Contig2155_1_1-3097	45.5157	2.29681	0.483559	4.7498	2.04e-06	0.000412828	UniRef90_A0A6P8J185Apelin receptor-like n=1 Tax=Actinia tenebrosa TaxID=6105 RepID=A0A6P8J185_ACTTE	P:GO:0007186; F:GO:0004930; C:GO:0016020	P:G protein-coupled receptor signaling pathway; F:G protein-coupled receptor activity; C:membrane
Cluster-7806.7058_SCL8Contig409_1_1-1938	186.424	3.21409	0.989999	3.24656	0.00116808	0.0371922	---NA---
Cluster-7806.7082_SCL10Contig1294_1_1-4966	204.068	1.4926	0.413683	3.60807	0.000308481	0.015618	UniRef90_A0A913XUA8Uncharacterized protein n=2 Tax=Exaiptasia diaphana TaxID=2652724 RepID=A0A913XUA8_EXADI
Cluster-7806.7098_SCL2Contig2633_1_1-1076	63.7503	-2.39747	0.656807	-3.65019	0.000262045	0.0140687	UniRef90_A0A6P8HCD2Uncharacterized protein LOC116291117 n=1 Tax=Actinia tenebrosa TaxID=6105 RepID=A0A6P8HCD2_ACTTE	P:GO:0035821; F:GO:0090729; C:GO:0042151	P:modulation of process of another organism; F:toxin activity; C:nematocyst
Cluster-7806.7104_SCL4Contig780_1_1-2620	884.079	1.68664	0.457405	3.68741	0.000226544	0.0126305	---NA---
Cluster-7806.7106_TRINITY_DN33595_c0_g1_i1_1_1-1495	119.841	2.24913	0.613676	3.66501	0.000247334	0.0133832	---NA---
Cluster-7806.7112_TRINITY_DN44989_c0_g2_i4_1_1-1759	66.4247	2.02418	0.508067	3.98407	6.77e-05	0.00572329	---NA---
Cluster-7806.7177_SCL4Contig393_1_1-3059	357.395	0.905996	0.230028	3.93863	8.19e-05	0.00644228	UniRef90_A0A6P8HNH9Uncharacterized protein C16orf52 homolog A-like n=1 Tax=Actinia tenebrosa TaxID=6105 RepID=A0A6P8HNH9_ACTTE	C:GO:0016020	C:membrane
Cluster-7806.7213_TRINITY_DN5097_c0_g1_i6_1_1-2120	65.5923	1.79217	0.558862	3.20683	0.00134206	0.0405741	UniRef90_UPI001CF3C81Duncharacterized protein LOC122959966 n=1 Tax=Acropora millepora TaxID=45264 RepID=UPI001CF3C81D
Cluster-7806.7228_SCL1Contig4266_1_1-4543	3469.2	1.6096	0.453062	3.55271	0.000381281	0.0181368	UniRef90_A0A6P8HBT5Transgelin n=1 Tax=Actinia tenebrosa TaxID=6105 RepID=A0A6P8HBT5_ACTTE
Cluster-7806.7270_CL1746Contig1_1_1-3245	78.4228	-2.044	0.585347	-3.49194	0.000479531	0.0208316	UniRef90_A0A6P8ILK1Origin recognition complex subunit 3 n=1 Tax=Actinia tenebrosa TaxID=6105 RepID=A0A6P8ILK1_ACTTE	P:GO:0006260; F:GO:0003677; C:GO:0005664	P:DNA replication; F:DNA binding; C:nuclear origin of replication recognition complex
Cluster-7806.728_TRINITY_DN5500_c0_g1_i5_1_1-1681	12.3521	-3.3114	0.870959	-3.80202	0.000143521	0.009434	UniRef90_UPI001CF23CDBuncharacterized protein LOC122959709 n=2 Tax=Acropora millepora TaxID=45264 RepID=UPI001CF23CDB
Cluster-7806.7283_TRINITY_DN42992_c1_g1_i3_1_1-2424	1850.82	2.23738	0.45569	4.90988	9.11e-07	0.000230268	UniRef90_A0A6P8IUZ5Glutathione S-transferase DHAR1, mitochondrial-like n=1 Tax=Actinia tenebrosa TaxID=6105 RepID=A0A6P8IUZ5_ACTTE
Cluster-7806.7303_TRINITY_DN52665_c0_g1_i1_1_1-1087	115.689	1.99514	0.617176	3.23269	0.00122629	0.0385193	UniRef90_A0A6P8IZS2Heme transporter hrg1-A-like n=1 Tax=Actinia tenebrosa TaxID=6105 RepID=A0A6P8IZS2_ACTTE	P:GO:0015886; F:GO:0015232; C:GO:0016020	P:heme transport; F:heme transmembrane transporter activity; C:membrane
Cluster-7806.7355_CL3844Contig2_1_1-1803	104.216	2.09564	0.531303	3.94434	8e-05	0.00635144	UniRef90_A0A6P8HWG7Alpha-1A adrenergic receptor-like isoform X1 n=1 Tax=Actinia tenebrosa TaxID=6105 RepID=A0A6P8HWG7_ACTTE	C:GO:0016020	C:membrane
Cluster-7806.7370_TRINITY_DN7494_c1_g1_i1_1_1-2037	161.505	1.62376	0.437732	3.70949	0.000207681	0.0119414	UniRef90_A0A6P8HSE4Atrial natriuretic peptide-converting enzyme-like n=2 Tax=Actinia tenebrosa TaxID=6105 RepID=A0A6P8HSE4_ACTTE	P:GO:0006508; F:GO:0004252; F:GO:0005509	P:proteolysis; F:serine-type endopeptidase activity; F:calcium ion binding	EC:3.4.21; EC:3.4; EC:3	Acting on peptide bonds (peptidases); Acting on peptide bonds (peptidases); Hydrolases
Cluster-7806.7387_CL15793Contig1_1_1-2454	49.8576	1.65449	0.519138	3.187	0.00143756	0.0425733	UniRef90_A0A2K9UYQ3Globin-like protein n=1 Tax=Actinia tenebrosa TaxID=6105 RepID=A0A2K9UYQ3_ACTTE	P:GO:0015671; F:GO:0005344; F:GO:0019825; F:GO:0020037	P:oxygen transport; F:oxygen carrier activity; F:oxygen binding; F:heme binding
Cluster-7806.7403_SCL12Contig214_1_1-2225	239.609	1.90464	0.467451	4.07453	4.61e-05	0.00420489	UniRef90_A0A6P8IQN2Uncharacterized protein LOC116303792 n=1 Tax=Actinia tenebrosa TaxID=6105 RepID=A0A6P8IQN2_ACTTE	P:GO:0071805; F:GO:0015269; C:GO:0016020	P:potassium ion transmembrane transport; F:calcium-activated potassium channel activity; C:membrane
Cluster-7806.7408_SCL2Contig3258_1_1-1872	152.73	-3.11811	0.965747	-3.2287	0.00124353	0.0388109	UniRef90_A0A6P8J377Neural cell adhesion molecule 2-like n=1 Tax=Actinia tenebrosa TaxID=6105 RepID=A0A6P8J377_ACTTE
Cluster-7806.7418_SCL5Contig2194_1_1-2819	847.82	1.59849	0.451511	3.54031	0.000399652	0.0184685	UniRef90_A0A6P8I9C1Uncharacterized protein LOC116297596 n=1 Tax=Actinia tenebrosa TaxID=6105 RepID=A0A6P8I9C1_ACTTE	P:GO:0008643; P:GO:0055085; F:GO:0015293; C:GO:0016020; C:GO:0016020	P:carbohydrate transport; P:transmembrane transport; F:symporter activity; C:membrane; C:membrane
Cluster-7806.745_TRINITY_DN543_c0_g2_i3_1_1-1609	370.773	1.86405	0.517476	3.60219	0.000315544	0.0157726	UniRef90_A7SP62V-type proton ATPase subunit G n=2 Tax=Nematostella vectensis TaxID=45351 RepID=A7SP62_NEMVE	P:GO:1902600; F:GO:0046961; C:GO:0016471	P:proton transmembrane transport; F:proton-transporting ATPase activity, rotational mechanism; C:vacuolar proton-transporting V-type ATPase complex	EC:7; EC:7.2.2	Translocases; Catalysing the translocation of inorganic cations
Cluster-7806.7475_TRINITY_DN6600_c0_g2_i7_1_1-3128	117.674	1.48036	0.386525	3.82992	0.000128184	0.00871714	UniRef90_A0A6P8J0U6Suppressor of fused homolog n=1 Tax=Actinia tenebrosa TaxID=6105 RepID=A0A6P8J0U6_ACTTE	C:GO:0005634; C:GO:0005737	C:nucleus; C:cytoplasm
Cluster-7806.7499_SCL8Contig624_1_1-4236	1293.04	1.076	0.315419	3.41133	0.000646472	0.0253433	UniRef90_A0A6P8HH66Uncharacterized protein LOC116291281 n=1 Tax=Actinia tenebrosa TaxID=6105 RepID=A0A6P8HH66_ACTTE	P:GO:0007605; C:GO:0016020	P:sensory perception of sound; C:membrane
Cluster-7806.7543_SCL1Contig28_1_1-7610	1135.03	2.59348	0.724944	3.57749	0.000346909	0.0169407	UniRef90_A0A6P8HF31Myosin-2 heavy chain-like n=1 Tax=Actinia tenebrosa TaxID=6105 RepID=A0A6P8HF31_ACTTE
Cluster-7806.7551_SCL2Contig2063_1_1-3613	95.8967	-4.11424	0.774953	-5.30902	1.1e-07	4.05e-05	UniRef90_A0A7D9EFY7Transposase HI n=2 Tax=Paramuricea clavata TaxID=317549 RepID=A0A7D9EFY7_PARCT	F:GO:0003677	F:DNA binding
Cluster-7806.7590_SCL1Contig436_1_1-3472	625.231	1.40947	0.305574	4.61252	3.98e-06	0.000695082	UniRef90_A0A6P8ILX8Probable methyltransferase PMT27 isoform X1 n=2 Tax=Actinia tenebrosa TaxID=6105 RepID=A0A6P8ILX8_ACTTE	P:GO:0032259; F:GO:0008168; F:GO:0051087	P:methylation; F:methyltransferase activity; F:protein-folding chaperone binding
Cluster-7806.7605_SCL8Contig1371_1_1-1927	121.878	-2.96785	0.749146	-3.96165	7.44e-05	0.00611951	---NA---
Cluster-7806.7616_TRINITY_DN53374_c0_g1_i9_1_1-968	44.0203	1.54732	0.479912	3.22418	0.00126336	0.039184	---NA---
Cluster-7806.7635_TRINITY_DN37387_c0_g1_i2_1_1-3501	332.035	-1.62046	0.392378	-4.12985	3.63e-05	0.00360927	UniRef90_A0A6P8HBD1Tetratricopeptide repeat protein 28-like n=1 Tax=Actinia tenebrosa TaxID=6105 RepID=A0A6P8HBD1_ACTTE
Cluster-7806.7636_TRINITY_DN72392_c1_g2_i1_1_1-468	80.5741	-1.49269	0.470412	-3.17315	0.00150792	0.0440842	UniRef90_A0A6P8I054Tetratricopeptide repeat protein 28-like n=1 Tax=Actinia tenebrosa TaxID=6105 RepID=A0A6P8I054_ACTTE
Cluster-7806.7643_TRINITY_DN8113_c1_g1_i11_1_1-1264	241.712	-0.88728	0.272486	-3.25625	0.00112896	0.0364568	UniRef90_A0A6P8IAS3Multiple epidermal growth factor-like domains protein 11 n=1 Tax=Actinia tenebrosa TaxID=6105 RepID=A0A6P8IAS3_ACTTE	C:GO:0016020; C:GO:0016020	C:membrane; C:membrane
Cluster-7806.7645_CL6690Contig1_1_1-1366	19.2841	-4.34913	1.03075	-4.2194	2.45e-05	0.00268781	UniRef90_A0A6P8HE82Uncharacterized protein LOC116290444 isoform X1 n=2 Tax=Actinia tenebrosa TaxID=6105 RepID=A0A6P8HE82_ACTTE
Cluster-7806.7670_TRINITY_DN3232_c2_g1_i7_1_1-992	273.729	1.61849	0.468543	3.4543	0.000551731	0.0229197	UniRef90_A0A6P8H7S0Uncharacterized protein LOC116286399 n=1 Tax=Actinia tenebrosa TaxID=6105 RepID=A0A6P8H7S0_ACTTE	C:GO:0016020; C:GO:0016020	C:membrane; C:membrane
Cluster-7806.7684_SCL2Contig168_1_1-2520	160.192	-3.75429	0.821644	-4.56924	4.9e-06	0.000817079	UniRef90_A0A6P8HXR4Uncharacterized protein CG3556-like n=1 Tax=Actinia tenebrosa TaxID=6105 RepID=A0A6P8HXR4_ACTTE	P:GO:0015889; F:GO:0031419; C:GO:0005576	P:cobalamin transport; F:cobalamin binding; C:extracellular region
Cluster-7806.7698_SCL3Contig715_1_1-3136	141.952	1.53434	0.384606	3.98937	6.62e-05	0.00564891	UniRef90_A0A6P8II07GDP-fucose protein O-fucosyltransferase 2 n=1 Tax=Actinia tenebrosa TaxID=6105 RepID=A0A6P8II07_ACTTE	P:GO:0006004; P:GO:0036066; F:GO:0046922	P:fucose metabolic process; P:protein O-linked fucosylation; F:peptide-O-fucosyltransferase activity	EC:2.4; EC:2; EC:2.4.1.221; EC:2.4.1	Glycosyltransferases; Transferases; Peptide-O-fucosyltransferase; Glycosyltransferases
Cluster-7806.7755_TRINITY_DN9774_c0_g1_i7_1_1-381	62.6308	-2.4531	0.706643	-3.47149	0.000517582	0.0218639	UniRef90_A0A6P8HSC7E3 ubiquitin-protein ligase TRIM71-like n=1 Tax=Actinia tenebrosa TaxID=6105 RepID=A0A6P8HSC7_ACTTE	C:GO:0005737	C:cytoplasm
Cluster-7806.7756_SCL15Contig137_1_1-535	80.6308	-2.31928	0.617425	-3.75638	0.000172387	0.0107662	UniRef90_A0A6P8HSC7E3 ubiquitin-protein ligase TRIM71-like n=1 Tax=Actinia tenebrosa TaxID=6105 RepID=A0A6P8HSC7_ACTTE	C:GO:0005737	C:cytoplasm
Cluster-7806.7799_SCL1Contig83_1_1-4947	115.938	-1.32363	0.398294	-3.32325	0.000889745	0.0311821	UniRef90_A0A913YQP2Reverse transcriptase domain-containing protein n=1 Tax=Exaiptasia diaphana TaxID=2652724 RepID=A0A913YQP2_EXADI
Cluster-7806.7859_TRINITY_DN27222_c0_g2_i1_1_1-2040	160.62	1.13128	0.289958	3.90154	9.56e-05	0.00714024	UniRef90_A0A6P8ICF2Homeobox protein MOX-1-like n=1 Tax=Actinia tenebrosa TaxID=6105 RepID=A0A6P8ICF2_ACTTE	P:GO:0045944; F:GO:0000981; F:GO:0003677; C:GO:0005634	P:positive regulation of transcription by RNA polymerase II; F:DNA-binding transcription factor activity, RNA polymerase II-specific; F:DNA binding; C:nucleus
Cluster-7806.7873_CL5236Contig1_1_1-2213	35.17	-2.54676	0.778988	-3.26932	0.00107808	0.0354326	UniRef90_A0A6P8ITX7Uncharacterized protein LOC116305024 n=1 Tax=Actinia tenebrosa TaxID=6105 RepID=A0A6P8ITX7_ACTTE	C:GO:0016020; C:GO:0016020	C:membrane; C:membrane
Cluster-7806.7889_TRINITY_DN5335_c2_g1_i9_1_1-2344	303.496	1.22057	0.301545	4.04773	5.17e-05	0.00470102	UniRef90_A0A6P8HMY7Uncharacterized protein LOC116293756 n=1 Tax=Actinia tenebrosa TaxID=6105 RepID=A0A6P8HMY7_ACTTE	C:GO:0016020	C:membrane
Cluster-7806.7898_SCL2Contig4706_1_1-1756	242.934	1.86993	0.437486	4.27426	1.92e-05	0.00223913	---NA---
Cluster-7806.7913_TRINITY_DN15889_c0_g1_i1_1_1-1116	49.8712	2.81428	0.757703	3.71422	0.000203828	0.0117937	UniRef90_A0A2B4RMU7EB domain-containing protein n=2 Tax=Stylophora pistillata TaxID=50429 RepID=A0A2B4RMU7_STYPI
Cluster-7806.7923_SCL11Contig553_1_1-4305	142.314	-1.25497	0.385875	-3.25227	0.00114488	0.0367938	UniRef90_A0A6C0WWJ2Structural maintenance of chromosomes protein 6 n=1 Tax=Actinia equina TaxID=6106 RepID=A0A6C0WWJ2_ACTEQ
Cluster-7806.7929_SCL8Contig192_1_1-4584	69.5376	-2.15348	0.489135	-4.40263	1.07e-05	0.00146543	UniRef90_A0A6P8HZD0Uncharacterized protein LOC116296718 n=1 Tax=Actinia tenebrosa TaxID=6105 RepID=A0A6P8HZD0_ACTTE	C:GO:0016020	C:membrane
Cluster-7806.7979_SCL2Contig2499_1_1-1121	66.6493	-1.26373	0.402232	-3.14178	0.00167922	0.0473864	UniRef90_A0A6P8I054Tetratricopeptide repeat protein 28-like n=1 Tax=Actinia tenebrosa TaxID=6105 RepID=A0A6P8I054_ACTTE
Cluster-7806.7981_TRINITY_DN15555_c0_g1_i5_1_1-518	35.1563	3.56888	0.847181	4.21266	2.52e-05	0.00273665	UniRef90_A0A6P8I7J7RING-type E3 ubiquitin transferase n=2 Tax=Actinia tenebrosa TaxID=6105 RepID=A0A6P8I7J7_ACTTE	F:GO:0005488	F:binding
Cluster-7806.8_SCL3Contig104_1_1-3740	6400.27	0.906891	0.248663	3.64707	0.000265243	0.0141851	UniRef90_A0A6P8IIZ2Syndecan-2-like n=1 Tax=Actinia tenebrosa TaxID=6105 RepID=A0A6P8IIZ2_ACTTE	C:GO:0016020; C:GO:0016020	C:membrane; C:membrane
Cluster-7806.800_CL26076Contig1_1_1-1273	253.086	1.79353	0.50868	3.52585	0.000422129	0.0192111	UniRef90_A0A6P8ILZ6Coiled-coil domain-containing protein 96-like n=1 Tax=Actinia tenebrosa TaxID=6105 RepID=A0A6P8ILZ6_ACTTE	C:GO:0005737; C:GO:0005856	C:cytoplasm; C:cytoskeleton
Cluster-7806.8007_TRINITY_DN9381_c0_g2_i1_1_1-2951	95.4936	-4.88045	1.00089	-4.87612	1.08e-06	0.000256885	UniRef90_A0A7D9EFY7Transposase HI n=2 Tax=Paramuricea clavata TaxID=317549 RepID=A0A7D9EFY7_PARCT	F:GO:0003677	F:DNA binding
Cluster-7806.8011_SCL12Contig219_1_1-3078	272.474	0.955226	0.306591	3.11563	0.0018355	0.0499499	UniRef90_A0A6P8H8N8Heparan sulfate glucosamine 3-O-sulfotransferase 2-like n=1 Tax=Actinia tenebrosa TaxID=6105 RepID=A0A6P8H8N8_ACTTE	F:GO:0008146	F:sulfotransferase activity	EC:2.8.2; EC:2; EC:2.8	Transferring sulfur-containing groups; Transferases; Transferring sulfur-containing groups
Cluster-7806.8018_TRINITY_DN16933_c0_g1_i9_1_1-5782	259.303	2.60656	0.569798	4.57453	4.77e-06	0.000806457	UniRef90_A0A6P8IKG5Uncharacterized protein LOC116302162 n=1 Tax=Actinia tenebrosa TaxID=6105 RepID=A0A6P8IKG5_ACTTE
Cluster-7806.8031_SCL1Contig3904_1_1-1389	72.1712	7.40955	1.38837	5.33688	9.46e-08	3.62e-05	UniRef90_A0A6P8HR86Uncharacterized protein LOC116295244 n=1 Tax=Actinia tenebrosa TaxID=6105 RepID=A0A6P8HR86_ACTTE	C:GO:0016020	C:membrane
Cluster-7806.8070_SCL8Contig271_1_1-2662	80.9412	1.90394	0.34969	5.44466	5.19e-08	2.2e-05	UniRef90_A0A6P8IQ84Uncharacterized protein LOC116303633 n=1 Tax=Actinia tenebrosa TaxID=6105 RepID=A0A6P8IQ84_ACTTE	P:GO:0000122; P:GO:0048869; F:GO:0001227; C:GO:0005634	P:negative regulation of transcription by RNA polymerase II; P:cellular developmental process; F:DNA-binding transcription repressor activity, RNA polymerase II-specific; C:nucleus
Cluster-7806.8075_TRINITY_DN3226_c0_g1_i8_1_1-2021	132.789	-2.76196	0.509891	-5.41677	6.07e-08	2.53e-05	UniRef90_A0A6P8IZI3Uncharacterized protein LOC116305547 n=1 Tax=Actinia tenebrosa TaxID=6105 RepID=A0A6P8IZI3_ACTTE	F:GO:0000166	F:nucleotide binding
Cluster-7806.8080_SCL1Contig199_1_1-3815	100.821	2.15629	0.364826	5.91045	3.41e-09	1.88e-06	UniRef90_A0A6P8IYG6Uncharacterized protein LOC116306318 n=1 Tax=Actinia tenebrosa TaxID=6105 RepID=A0A6P8IYG6_ACTTE
Cluster-7806.8083_CL20593Contig1_1_1-1462	1038.86	-0.903961	0.260815	-3.46591	0.000528448	0.0220858	UniRef90_A0A913Y0V7RING-type domain-containing protein n=1 Tax=Exaiptasia diaphana TaxID=2652724 RepID=A0A913Y0V7_EXADI
Cluster-7806.8131_TRINITY_DN98604_c0_g1_i13_1_1-4296	85.3172	-2.02777	0.472687	-4.28988	1.79e-05	0.00213151	UniRef90_A0A6P8I063Extracellular calcium-sensing receptor-like n=1 Tax=Actinia tenebrosa TaxID=6105 RepID=A0A6P8I063_ACTTE	P:GO:0007186; F:GO:0004930; C:GO:0005886	P:G protein-coupled receptor signaling pathway; F:G protein-coupled receptor activity; C:plasma membrane
Cluster-7806.8144_TRINITY_DN8668_c0_g2_i1_1_1-2352	190.895	1.2778	0.316939	4.03168	5.54e-05	0.00493615	UniRef90_A0A6P8I4J4Galanin receptor type 1-like n=1 Tax=Actinia tenebrosa TaxID=6105 RepID=A0A6P8I4J4_ACTTE	P:GO:0007186; F:GO:0004930; C:GO:0016020	P:G protein-coupled receptor signaling pathway; F:G protein-coupled receptor activity; C:membrane
Cluster-7806.8146_SCL3214Contig1_1_1-3696	89.8561	-2.7017	0.519028	-5.20531	1.94e-07	6.06e-05	UniRef90_A0A6P8IGV0Tetratricopeptide repeat protein 28-like n=1 Tax=Actinia tenebrosa TaxID=6105 RepID=A0A6P8IGV0_ACTTE
Cluster-7806.8159_SCL8Contig228_1_1-4366	78.1668	3.71592	1.1528	3.2234	0.0012668	0.0392466	UniRef90_A0A6P8IXW9Transient receptor potential-gamma protein-like n=2 Tax=Actinia tenebrosa TaxID=6105 RepID=A0A6P8IXW9_ACTTE	P:GO:0070588; F:GO:0005262; C:GO:0016020	P:calcium ion transmembrane transport; F:calcium channel activity; C:membrane
Cluster-7806.8168_SCL9Contig1395_1_1-2693	112.735	9.45261	2.6677	3.54335	0.000395076	0.0184115	UniRef90_A0A7D9I681Reverse transcriptase domain-containing protein n=1 Tax=Paramuricea clavata TaxID=317549 RepID=A0A7D9I681_PARCT
Cluster-7806.8190_SCL5Contig2263_1_1-3844	2920.86	1.69038	0.407531	4.14786	3.36e-05	0.00338567	UniRef90_A0A9D2YCJ7LOC107393841-like protein n=6 Tax=Nothobranchius furzeri TaxID=105023 RepID=A0A9D2YCJ7_NOTFU
Cluster-7806.8287_TRINITY_DN23114_c0_g1_i6_1_1-2180	68.8543	2.29816	0.589451	3.89881	9.67e-05	0.00717631	UniRef90_A0A6P8IMD7Uncharacterized protein LOC116302744 n=1 Tax=Actinia tenebrosa TaxID=6105 RepID=A0A6P8IMD7_ACTTE	C:GO:0016020; C:GO:0016020	C:membrane; C:membrane
Cluster-7806.8360_SCL2Contig4250_1_1-2922	102.832	1.03956	0.302144	3.44062	0.000580377	0.0236336	UniRef90_A0A6P8IXU1F-box/LRR-repeat protein 14-like n=1 Tax=Actinia tenebrosa TaxID=6105 RepID=A0A6P8IXU1_ACTTE
Cluster-7806.8413_TRINITY_DN6400_c0_g2_i7_1_1-347	33.9804	3.90679	1.09007	3.58397	0.000338407	0.0166403	UniRef90_A0A913YIZ5CHAT domain-containing protein n=1 Tax=Exaiptasia diaphana TaxID=2652724 RepID=A0A913YIZ5_EXADI
Cluster-7806.8421_TRINITY_DN21559_c0_g1_i8_1_1-3707	59.7186	-1.54997	0.483285	-3.20716	0.00134054	0.0405727	UniRef90_A0A6P8IKJ1Myosin-11-like n=1 Tax=Actinia tenebrosa TaxID=6105 RepID=A0A6P8IKJ1_ACTTE
Cluster-7806.8465_SCL8Contig539_1_1-772	66.0036	-4.01879	1.11047	-3.619	0.000295748	0.0153399	UniRef90_A0A6P8J6S2NACHT, LRR and PYD domains-containing protein 4-like n=1 Tax=Actinia tenebrosa TaxID=6105 RepID=A0A6P8J6S2_ACTTE
Cluster-7806.847_TRINITY_DN20578_c0_g1_i4_1_1-1787	22.8468	-5.0405	1.49953	-3.36138	0.000775546	0.0284801	UniRef90_A0A6P8I502Uncharacterized protein LOC116296022 n=1 Tax=Actinia tenebrosa TaxID=6105 RepID=A0A6P8I502_ACTTE
Cluster-7806.8479_TRINITY_DN38263_c0_g1_i6_1_1-462	181.917	1.44214	0.447661	3.2215	0.00127524	0.0393751	---NA---
Cluster-7806.8485_TRINITY_DN9233_c0_g1_i4_1_1-2876	413.553	-1.91368	0.584683	-3.27301	0.00106407	0.0351974	UniRef90_A0A6P8IVF2Uncharacterized protein LOC116305327 n=1 Tax=Actinia tenebrosa TaxID=6105 RepID=A0A6P8IVF2_ACTTE	C:GO:0016020	C:membrane
Cluster-7806.8501_TRINITY_DN3650_c0_g1_i1_1_1-5276	435.361	-1.20102	0.228538	-5.25524	1.48e-07	4.91e-05	UniRef90_A0A6P8HDB2GTPase-activating protein and VPS9 domain-containing protein 1-like n=1 Tax=Actinia tenebrosa TaxID=6105 RepID=A0A6P8HDB2_ACTTE	P:GO:0006897; P:GO:0007165; P:GO:0043087; F:GO:0005085; C:GO:0016020	P:endocytosis; P:signal transduction; P:regulation of GTPase activity; F:guanyl-nucleotide exchange factor activity; C:membrane
Cluster-7806.8514_SCL4Contig553_1_1-1411	31.859	-2.38798	0.614976	-3.88305	0.000103154	0.00753599	UniRef90_A0A6P8HZV5Uncharacterized protein LOC116297449 n=1 Tax=Actinia tenebrosa TaxID=6105 RepID=A0A6P8HZV5_ACTTE
Cluster-7806.8535_CL16087Contig1_1_1-1840	22.2677	-3.25638	0.87895	-3.70486	0.000211511	0.012061	UniRef90_A0A6P8IQK9Sentrin-specific protease 6-like isoform X1 n=2 Tax=Actinia tenebrosa TaxID=6105 RepID=A0A6P8IQK9_ACTTE	P:GO:0006508; F:GO:0008234	P:proteolysis; F:cysteine-type peptidase activity	EC:3.4; EC:3	Acting on peptide bonds (peptidases); Hydrolases
Cluster-7806.8540_TRINITY_DN16795_c0_g3_i1_1_1-573	793.632	1.17937	0.378202	3.11835	0.00181864	0.0497902	---NA---
Cluster-7806.8577_CL30347Contig1_1_1-2172	591.349	1.51887	0.456404	3.3279	0.000875024	0.0309768	UniRef90_A0A6P8ILI8Uncharacterized protein LOC116302388 n=1 Tax=Actinia tenebrosa TaxID=6105 RepID=A0A6P8ILI8_ACTTE
Cluster-7806.8581_TRINITY_DN84292_c0_g1_i2_1_1-3101	1319.41	0.925188	0.294681	3.13963	0.00169164	0.0476088	UniRef90_A7S8R3Beta-galactosidase n=1 Tax=Nematostella vectensis TaxID=45351 RepID=A7S8R3_NEMVE	P:GO:0005975; F:GO:0004565; C:GO:0005773	P:carbohydrate metabolic process; F:beta-galactosidase activity; C:vacuole	EC:3.2; EC:3; EC:3.2.1.23; EC:3.2.1	Glycosylases; Hydrolases; Beta-galactosidase; Glycosylases
Cluster-7806.8626_SCL6Contig2005_1_1-1551	325.504	-2.52683	0.753915	-3.35161	0.000803438	0.0291162	UniRef90_A0A913XTR7Apolipoprotein L3 n=1 Tax=Exaiptasia diaphana TaxID=2652724 RepID=A0A913XTR7_EXADI
Cluster-7806.8667_SCL3Contig3996_1_1-1035	31.0702	-5.85558	1.26199	-4.63996	3.48e-06	0.000631444	UniRef90_A0A6P8H8Q2TNF receptor-associated factor family protein DDB_G0290931-like n=1 Tax=Actinia tenebrosa TaxID=6105 RepID=A0A6P8H8Q2_ACTTE	P:GO:0016567; F:GO:0004842; F:GO:0008270; F:GO:0046872; C:GO:0005737	P:protein ubiquitination; F:ubiquitin-protein transferase activity; F:zinc ion binding; F:metal ion binding; C:cytoplasm
Cluster-7806.867_CL30215Contig1_1_1-1540	39.9613	1.64779	0.501098	3.28836	0.00100774	0.0339301	UniRef90_A0A6P8HBE1Uncharacterized protein LOC116287462 n=1 Tax=Actinia tenebrosa TaxID=6105 RepID=A0A6P8HBE1_ACTTE
Cluster-7806.8672_CL5333Contig1_1_1-1491	86.5237	2.66604	0.767452	3.47389	0.00051298	0.0217697	UniRef90_UPI0009E1A211LOW QUALITY PROTEIN: uncharacterized protein LOC110059833 n=1 Tax=Orbicella faveolata TaxID=48498 RepID=UPI0009E1A211
Cluster-7806.8680_SCL8Contig536_1_1-719	114.765	-2.42666	0.572167	-4.24117	2.22e-05	0.00250986	UniRef90_A0A6P8IJ94NACHT, LRR and PYD domains-containing protein 12-like n=1 Tax=Actinia tenebrosa TaxID=6105 RepID=A0A6P8IJ94_ACTTE
Cluster-7806.8697_TRINITY_DN18998_c0_g1_i4_1_1-725	10.2272	6.30741	1.50865	4.18083	2.9e-05	0.00301207	UniRef90_A0A6P8I9W5E3 ubiquitin-protein ligase TRIM71-like n=1 Tax=Actinia tenebrosa TaxID=6105 RepID=A0A6P8I9W5_ACTTE	C:GO:0005737	C:cytoplasm
Cluster-7806.8724_CL389Contig2_1_1-2178	290.018	1.73256	0.49607	3.49257	0.000478399	0.0208153	UniRef90_A0A6P8IHR6Amyloid beta A4 precursor protein-binding family B member 1-interacting protein-like isoform X1 n=5 Tax=Actinia tenebrosa TaxID=6105 RepID=A0A6P8IHR6_ACTTE	P:GO:0007165	P:signal transduction
Cluster-7806.8738_SCL5Contig1486_1_1-2414	80.6916	3.00556	0.848813	3.5409	0.000398763	0.0184584	UniRef90_A0A6P8H7G3Protein REDUCED WALL ACETYLATION 1-like n=1 Tax=Actinia tenebrosa TaxID=6105 RepID=A0A6P8H7G3_ACTTE	P:GO:0005975; F:GO:0016740; C:GO:0005794; C:GO:0016020	P:carbohydrate metabolic process; F:transferase activity; C:Golgi apparatus; C:membrane	EC:2	Transferases
Cluster-7806.8754_TRINITY_DN7629_c0_g2_i2_1_1-390	21.7345	3.84102	1.04476	3.67644	0.00023651	0.012976	---NA---
Cluster-7806.8774_TRINITY_DN7801_c0_g1_i9_1_1-3418	147.513	-1.23647	0.327314	-3.77763	0.000158328	0.0102363	UniRef90_A0A6P8I6L8RNA helicase n=2 Tax=Actinia tenebrosa TaxID=6105 RepID=A0A6P8I6L8_ACTTE	P:GO:0045087; P:GO:0051607; F:GO:0003677; F:GO:0003723; F:GO:0003724; F:GO:0005524; F:GO:0016787; F:GO:0046872; C:GO:0005737	P:innate immune response; P:defense response to virus; F:DNA binding; F:RNA binding; F:RNA helicase activity; F:ATP binding; F:hydrolase activity; F:metal ion binding; C:cytoplasm	EC:3.6.4.13; EC:3	RNA helicase; Hydrolases
Cluster-7806.8786_TRINITY_DN1560_c0_g1_i5_1_1-1865	402.065	-1.56663	0.418311	-3.74513	0.000180297	0.0109966	UniRef90_A0A6P8I6V1Uncharacterized protein LOC116296560 n=1 Tax=Actinia tenebrosa TaxID=6105 RepID=A0A6P8I6V1_ACTTE	P:GO:0006355; F:GO:0003700	P:regulation of DNA-templated transcription; F:DNA-binding transcription factor activity
Cluster-7806.8806_SCL6Contig1687_1_1-7430	453.889	4.26302	0.703284	6.06159	1.35e-09	8.07e-07	UniRef90_A0A6P8IN39Filamin-A-like n=1 Tax=Actinia tenebrosa TaxID=6105 RepID=A0A6P8IN39_ACTTE	P:GO:0030036; F:GO:0051015; C:GO:0043232	P:actin cytoskeleton organization; F:actin filament binding; C:intracellular non-membrane-bounded organelle
Cluster-7806.8819_TRINITY_DN13997_c1_g1_i8_1_1-1488	29.5383	2.18477	0.645686	3.38365	0.000715294	0.0271733	UniRef90_A0A6P8I668Uncharacterized protein LOC116298982 n=1 Tax=Actinia tenebrosa TaxID=6105 RepID=A0A6P8I668_ACTTE
Cluster-7806.8844_SCL2Contig1231_1_1-2236	28.4791	-3.37924	0.635428	-5.31805	1.05e-07	3.9e-05	UniRef90_A0A6P8HJ64Uncharacterized protein LOC116293176 n=1 Tax=Actinia tenebrosa TaxID=6105 RepID=A0A6P8HJ64_ACTTE	P:GO:0007165	P:signal transduction
Cluster-7806.8858_SCL4Contig705_1_1-2156	262.484	3.93374	0.537884	7.31336	2.61e-13	3.42e-10	UniRef90_A0A6P8J2A1Coadhesin-like n=1 Tax=Actinia tenebrosa TaxID=6105 RepID=A0A6P8J2A1_ACTTE	C:GO:0016020	C:membrane
Cluster-7806.8892_TRINITY_DN3074_c0_g1_i5_1_1-824	26.7409	4.36113	1.10663	3.94092	8.12e-05	0.00642401	UniRef90_A0A913YXJ7TLDc domain-containing protein n=1 Tax=Exaiptasia diaphana TaxID=2652724 RepID=A0A913YXJ7_EXADI
Cluster-7806.8958_TRINITY_DN674_c0_g1_i6_1_1-2588	65.3883	2.61186	0.599083	4.35976	1.3e-05	0.00166796	UniRef90_UPI001CF5A87Buncharacterized protein LOC122955220 n=2 Tax=Acropora millepora TaxID=45264 RepID=UPI001CF5A87B
Cluster-7806.9001_CL5311Contig2_1_1-846	36.3151	-2.38579	0.645806	-3.69428	0.000220511	0.0123945	UniRef90_A0A6P8J0A7Neural cell adhesion molecule 1-like n=1 Tax=Actinia tenebrosa TaxID=6105 RepID=A0A6P8J0A7_ACTTE	C:GO:0016020; C:GO:0016020	C:membrane; C:membrane
Cluster-7806.9008_TRINITY_DN11689_c0_g1_i8_1_1-2076	1306.01	1.6404	0.523848	3.13144	0.00173949	0.0481984	UniRef90_A0A6P8J9S2Thrombospondin-1-like n=1 Tax=Actinia tenebrosa TaxID=6105 RepID=A0A6P8J9S2_ACTTE
Cluster-7806.9021_TRINITY_DN10973_c0_g2_i8_1_1-1808	1682.2	1.55668	0.39429	3.94805	7.88e-05	0.0063405	UniRef90_A0A6P8IHA5LWamide neuropeptides-like n=1 Tax=Actinia tenebrosa TaxID=6105 RepID=A0A6P8IHA5_ACTTE	P:GO:0007218	P:neuropeptide signaling pathway
Cluster-7806.9022_SCL2Contig850_1_1-5214	439.09	-1.86651	0.532413	-3.50575	0.000455329	0.0200651	UniRef90_A0A6P8I6L8RNA helicase n=2 Tax=Actinia tenebrosa TaxID=6105 RepID=A0A6P8I6L8_ACTTE	P:GO:0045087; P:GO:0051607; F:GO:0003677; F:GO:0003723; F:GO:0003724; F:GO:0005524; F:GO:0016787; F:GO:0046872; C:GO:0005737	P:innate immune response; P:defense response to virus; F:DNA binding; F:RNA binding; F:RNA helicase activity; F:ATP binding; F:hydrolase activity; F:metal ion binding; C:cytoplasm	EC:3.6.4.13; EC:3	RNA helicase; Hydrolases
Cluster-7806.9036_SCL2Contig1750_1_1-2359	248.326	0.937452	0.271906	3.44771	0.000565367	0.0232755	---NA---
Cluster-7806.9043_TRINITY_DN78_c0_g1_i7_1_1-6983	753.582	-1.2257	0.310114	-3.95243	7.74e-05	0.0062853	UniRef90_A0A6P8HHI5Uncharacterized protein LOC116289321 n=1 Tax=Actinia tenebrosa TaxID=6105 RepID=A0A6P8HHI5_ACTTE	F:GO:0003824	F:catalytic activity
Cluster-7806.906_TRINITY_DN16268_c1_g2_i6_1_1-2563	51.6841	-1.2091	0.372519	-3.24574	0.00117144	0.0372561	UniRef90_A0A6P8I3Y5Uncharacterized protein LOC116298322 isoform X1 n=6 Tax=Actinia tenebrosa TaxID=6105 RepID=A0A6P8I3Y5_ACTTE	P:GO:0019538	P:protein metabolic process
Cluster-7806.9086_TRINITY_DN23451_c0_g2_i2_1_1-985	267.319	-1.23567	0.378509	-3.26458	0.00109628	0.0358362	---NA---
Cluster-7806.9126_CL3983Contig1_1_1-2101	45.5876	1.87818	0.596681	3.14771	0.00164555	0.0468946	UniRef90_A0A913Y489Glycine amidinotransferase n=2 Tax=Exaiptasia diaphana TaxID=2652724 RepID=A0A913Y489_EXADI
Cluster-7806.9169_CL7971Contig1_1_1-1591	46.297	3.62973	0.58622	6.19174	5.95e-10	3.9e-07	UniRef90_A0A6P8HV56Uncharacterized protein LOC116295502 n=1 Tax=Actinia tenebrosa TaxID=6105 RepID=A0A6P8HV56_ACTTE	C:GO:0110165	C:cellular anatomical entity
Cluster-7806.9170_TRINITY_DN5921_c2_g1_i10_1_1-871	16.8324	4.60798	0.96221	4.78895	1.68e-06	0.000352481	---NA---
Cluster-7806.9264_CL33Contig1_1_1-1450	78.6615	-2.03331	0.432739	-4.6987	2.62e-06	0.000504281	UniRef90_A0A6P8JCY6Protein-glutamine gamma-glutamyltransferase K-like n=1 Tax=Actinia tenebrosa TaxID=6105 RepID=A0A6P8JCY6_ACTTE	P:GO:0018149; F:GO:0003810; F:GO:0046872	P:peptide cross-linking; F:protein-glutamine gamma-glutamyltransferase activity; F:metal ion binding	EC:2.3; EC:2; EC:2.3.2; EC:2.3.2.13	Acyltransferases; Transferases; Acyltransferases; Protein-glutamine gamma-glutamyltransferase
Cluster-7806.9318_CL10182Contig1_1_1-1923	292.013	1.0016	0.319594	3.13398	0.00172452	0.0480138	---NA---
Cluster-7806.9364_TRINITY_DN1770_c0_g1_i9_1_1-1993	323.787	-0.877626	0.272547	-3.22009	0.00128152	0.0395247	UniRef90_A0A6P8H9K9Protein enabled homolog isoform X4 n=3 Tax=Actinia tenebrosa TaxID=6105 RepID=A0A6P8H9K9_ACTTE
Cluster-7806.9397_SCL10Contig1760_1_1-2248	291.641	5.19122	1.52805	3.39727	0.000680609	0.0262908	---NA---
Cluster-7806.9445_CL3422Contig2_1_1-6247	10415.3	1.54438	0.313053	4.93328	8.09e-07	0.000210097	UniRef90_A0A6P8IUI4G1/S-specific cyclin-D2-like n=1 Tax=Actinia tenebrosa TaxID=6105 RepID=A0A6P8IUI4_ACTTE	C:GO:0005634; C:GO:0005737	C:nucleus; C:cytoplasm
Cluster-7806.9477_SCL1Contig785_1_1-4143	844.284	2.58699	0.548318	4.71805	2.38e-06	0.000461837	UniRef90_A0A6P8ICS9Uncharacterized protein LOC116298543 n=1 Tax=Actinia tenebrosa TaxID=6105 RepID=A0A6P8ICS9_ACTTE
Cluster-7806.9514_TRINITY_DN48650_c0_g1_i9_1_1-676	561.981	-4.38529	1.04858	-4.18212	2.89e-05	0.00301207	UniRef90_A0A6P8I6V1Uncharacterized protein LOC116296560 n=1 Tax=Actinia tenebrosa TaxID=6105 RepID=A0A6P8I6V1_ACTTE	P:GO:0006355; F:GO:0003700	P:regulation of DNA-templated transcription; F:DNA-binding transcription factor activity
Cluster-7806.9519_SCL4Contig279_1_1-3108	525.205	2.14653	0.294443	7.29014	3.1e-13	3.88e-10	UniRef90_A0A913XE40Ras-related protein Rab-21 n=1 Tax=Exaiptasia diaphana TaxID=2652724 RepID=A0A913XE40_EXADI
Cluster-7806.9535_CL5202Contig2_1_1-1087	65.8589	-7.70652	2.25921	-3.41116	0.000646879	0.0253433	UniRef90_A0A6P8IZI3Uncharacterized protein LOC116305547 n=1 Tax=Actinia tenebrosa TaxID=6105 RepID=A0A6P8IZI3_ACTTE	F:GO:0000166	F:nucleotide binding
Cluster-7806.9553_SCL6Contig87_1_1-4804	3235.07	2.00967	0.415382	4.83813	1.31e-06	0.000300824	UniRef90_A0A6P8HFL5Two pore potassium channel protein sup-9-like n=1 Tax=Actinia tenebrosa TaxID=6105 RepID=A0A6P8HFL5_ACTTE	P:GO:0071805; F:GO:0005267; C:GO:0016020	P:potassium ion transmembrane transport; F:potassium channel activity; C:membrane
Cluster-7806.9557_SCL1Contig5005_1_1-684	26.3948	3.2789	0.813164	4.03228	5.52e-05	0.00493615	UniRef90_A0A6P8HGN0Serine/threonine-protein phosphatase 6 regulatory ankyrin repeat subunit B-like n=1 Tax=Actinia tenebrosa TaxID=6105 RepID=A0A6P8HGN0_ACTTE	P:GO:0006468; F:GO:0004672; F:GO:0005524	P:protein phosphorylation; F:protein kinase activity; F:ATP binding
Cluster-7806.9572_CL447Contig3_1_1-8523	371.475	-1.62799	0.318201	-5.11624	3.12e-07	9.23e-05	UniRef90_A0A6P8HQH2Dedicator of cytokinesis protein 3-like n=1 Tax=Actinia tenebrosa TaxID=6105 RepID=A0A6P8HQH2_ACTTE	P:GO:0007264; P:GO:0050790; F:GO:0005085	P:small GTPase mediated signal transduction; P:regulation of catalytic activity; F:guanyl-nucleotide exchange factor activity
Cluster-7806.9642_TRINITY_DN2124_c0_g1_i6_1_1-675	117.843	1.5173	0.411818	3.6844	0.000229242	0.0126529	UniRef90_A0A6P8IDP0Nicotinamide N-methyltransferase-like n=1 Tax=Actinia tenebrosa TaxID=6105 RepID=A0A6P8IDP0_ACTTE	F:GO:0008168	F:methyltransferase activity	EC:2.1; EC:2; EC:2.1.1	Transferring one-carbon groups; Transferases; Transferring one-carbon groups
Cluster-7806.9646_CL890Contig2_1_1-2461	213.568	-1.87839	0.351912	-5.33767	9.41e-08	3.62e-05	UniRef90_A0A6P8IJD6Uncharacterized protein LOC116301627 isoform X1 n=2 Tax=Actinia tenebrosa TaxID=6105 RepID=A0A6P8IJD6_ACTTE
Cluster-7806.9672_SCL1Contig401_1_1-3317	181.389	2.0601	0.426281	4.83273	1.35e-06	0.000306543	UniRef90_A0A6P8H4G4Uncharacterized protein LOC116288576 n=1 Tax=Actinia tenebrosa TaxID=6105 RepID=A0A6P8H4G4_ACTTE
Cluster-7806.9673_SCL1Contig2562_1_1-2395	214.573	1.46145	0.434171	3.36606	0.000762497	0.0282267	UniRef90_A0A6P8HEI4Uncharacterized protein LOC116290517 n=1 Tax=Actinia tenebrosa TaxID=6105 RepID=A0A6P8HEI4_ACTTE	C:GO:0016020	C:membrane
Cluster-7806.9721_TRINITY_DN901_c3_g2_i2_1_1-1162	705.805	1.96051	0.449585	4.36071	1.3e-05	0.00166796	---NA---
Cluster-7806.9736_SCL7Contig434_1_1-3002	239.865	0.844868	0.243057	3.47601	0.00050894	0.0216315	UniRef90_A0A6P8H7Y9Adhesion G-protein coupled receptor D1-like n=1 Tax=Actinia tenebrosa TaxID=6105 RepID=A0A6P8H7Y9_ACTTE	P:GO:0007166; P:GO:0007186; F:GO:0004930; C:GO:0016020	P:cell surface receptor signaling pathway; P:G protein-coupled receptor signaling pathway; F:G protein-coupled receptor activity; C:membrane
Cluster-7806.9767_TRINITY_DN975_c0_g2_i4_1_1-1727	38.1881	-2.74581	0.775401	-3.54115	0.000398386	0.0184584	UniRef90_A0A6P8HA71Uncharacterized protein LOC116289300 n=1 Tax=Actinia tenebrosa TaxID=6105 RepID=A0A6P8HA71_ACTTE	F:GO:0043531	F:ADP binding
Cluster-7806.9772_SCL2640Contig1_1_1-2099	419.54	1.49069	0.413644	3.60381	0.000313581	0.0157031	UniRef90_A0A6P8GXE9Uncharacterized protein LOC116286537 n=1 Tax=Actinia tenebrosa TaxID=6105 RepID=A0A6P8GXE9_ACTTE	P:GO:0010466; F:GO:0030414; C:GO:0110165	P:negative regulation of peptidase activity; F:peptidase inhibitor activity; C:cellular anatomical entity
Cluster-7806.9900_SCL9Contig936_1_1-481	36.4692	-4.40897	1.35035	-3.26506	0.0010944	0.0358362	UniRef90_A0A6P8H7X5Tetratricopeptide repeat protein 28-like n=1 Tax=Actinia tenebrosa TaxID=6105 RepID=A0A6P8H7X5_ACTTE
Cluster-7806.991_CL13549Contig1_1_1-2882	340.154	1.3685	0.308602	4.43452	9.23e-06	0.00131008	UniRef90_A0A6P8HR02Claspin-like n=1 Tax=Actinia tenebrosa TaxID=6105 RepID=A0A6P8HR02_ACTTE
Cluster-7806.9919_SCL2Contig432_1_1-5544	167.071	-1.00137	0.286986	-3.48927	0.00048434	0.0209744	UniRef90_A0A6P8IFB4receptor protein-tyrosine kinase n=1 Tax=Actinia tenebrosa TaxID=6105 RepID=A0A6P8IFB4_ACTTE	P:GO:0018108; F:GO:0004714; F:GO:0005524; C:GO:0016020	P:peptidyl-tyrosine phosphorylation; F:transmembrane receptor protein tyrosine kinase activity; F:ATP binding; C:membrane	EC:2.7.1; EC:2.7.10.1; EC:2.7; EC:2	Transferring phosphorus-containing groups; Receptor protein-tyrosine kinase; Transferring phosphorus-containing groups; Transferases
Cluster-7806.9963_SCL5Contig1815_1_1-1469	601.594	2.02022	0.407993	4.9516	7.36e-07	0.000196823	UniRef90_A0A913WXH3Ataxin-2 C-terminal domain-containing protein n=1 Tax=Exaiptasia diaphana TaxID=2652724 RepID=A0A913WXH3_EXADI
Cluster-7806.9966_TRINITY_DN8408_c0_g1_i3_1_1-1863	32.7807	4.0513	1.04195	3.8882	0.000100992	0.00741741	UniRef90_UPI000C056162uncharacterized protein LOC111337794 n=1 Tax=Stylophora pistillata TaxID=50429 RepID=UPI000C056162
Cluster-7833.0_CL33003Contig1_1_1-1574	685.376	1.49644	0.427684	3.49894	0.000467118	0.0204821	---NA---
Cluster-7845.0_TRINITY_DN12199_c0_g1_i2_1_1-1691	135.071	1.29934	0.399944	3.24881	0.00115888	0.0370557	UniRef90_A0A6P8IDA8DnaJ protein homolog 1-like n=1 Tax=Actinia tenebrosa TaxID=6105 RepID=A0A6P8IDA8_ACTTE	P:GO:0006457; F:GO:0051082	P:protein folding; F:unfolded protein binding
Cluster-7853.1_TRINITY_DN2276_c0_g2_i3_1_1-1835	58.0198	2.02202	0.482142	4.19382	2.74e-05	0.00289449	UniRef90_A0A6P8IA62Ras-related and estrogen-regulated growth inhibitor-like n=1 Tax=Actinia tenebrosa TaxID=6105 RepID=A0A6P8IA62_ACTTE	F:GO:0003924; F:GO:0005525	F:GTPase activity; F:GTP binding	EC:3.6.1; EC:3.6; EC:3; EC:3.6.1.15	Acting on acid anhydrides; Acting on acid anhydrides; Hydrolases; Nucleoside-triphosphate phosphatase
Cluster-7872.0_TRINITY_DN2370_c3_g1_i9_1_1-2613	86.1551	1.24654	0.345854	3.60423	0.000313082	0.0157031	UniRef90_A0A6P8IJT4Bone morphogenetic protein 2-like n=1 Tax=Actinia tenebrosa TaxID=6105 RepID=A0A6P8IJT4_ACTTE	P:GO:0007165; F:GO:0008083; C:GO:0005576	P:signal transduction; F:growth factor activity; C:extracellular region
Cluster-7898.0_TRINITY_DN17672_c0_g1_i3_1_1-1704	78.6878	1.07168	0.337275	3.17745	0.00148576	0.0436722	UniRef90_A0A913XZ99Uncharacterized protein n=1 Tax=Exaiptasia diaphana TaxID=2652724 RepID=A0A913XZ99_EXADI
Cluster-8024.0_TRINITY_DN60416_c0_g1_i4_1_1-583	1065.18	1.78361	0.478613	3.72661	0.000194069	0.0113967	---NA---
Cluster-8178.0_TRINITY_DN12824_c0_g1_i7_1_1-662	57.9395	-1.44827	0.461803	-3.13612	0.00171201	0.0478216	---NA---
Cluster-8178.1_TRINITY_DN12824_c0_g1_i9_1_1-749	27.5674	-4.09519	0.694482	-5.89675	3.71e-09	2e-06	UniRef90_A0A6P8HSP8Collagen alpha-1(XI) chain-like isoform X2 n=2 Tax=Actinia tenebrosa TaxID=6105 RepID=A0A6P8HSP8_ACTTE	C:GO:0005581	C:collagen trimer
Cluster-8237.0_CL16583Contig1_1_1-1367	1014.09	1.93935	0.507328	3.82267	0.000132013	0.00891155	UniRef90_UPI001CF379BEuncharacterized protein LOC122954987 n=2 Tax=Acropora millepora TaxID=45264 RepID=UPI001CF379BE
Cluster-8250.0_TRINITY_DN33197_c0_g2_i1_1_1-3412	118.673	-0.895178	0.247852	-3.61174	0.000304148	0.0155127	UniRef90_A0A6P8IW33RFX-type winged-helix domain-containing protein n=1 Tax=Actinia tenebrosa TaxID=6105 RepID=A0A6P8IW33_ACTTE	P:GO:0006355; F:GO:0003677; F:GO:0003700	P:regulation of DNA-templated transcription; F:DNA binding; F:DNA-binding transcription factor activity
Cluster-8312.2_TRINITY_DN1569_c2_g2_i4_1_1-670	82.5544	4.00983	0.911455	4.39937	1.09e-05	0.00148023	UniRef90_UPI0014585154uncharacterized protein LOC117318405 n=3 Tax=Pecten maximus TaxID=6579 RepID=UPI0014585154
Cluster-8477.0_SCL661Contig1_1_1-1886	607.984	0.978195	0.277277	3.52786	0.000418927	0.0191982	UniRef90_A0A6P8IU95Casein kinase II subunit beta n=5 Tax=Actiniaria TaxID=6103 RepID=A0A6P8IU95_ACTTE	P:GO:0016310; P:GO:0050790; F:GO:0016301; F:GO:0019887; C:GO:0005956	P:phosphorylation; P:regulation of catalytic activity; F:kinase activity; F:protein kinase regulator activity; C:protein kinase CK2 complex	EC:2.7; EC:2	Transferring phosphorus-containing groups; Transferases
Cluster-8484.0_TRINITY_DN6695_c0_g2_i1_1_1-767	102.994	2.73536	0.558465	4.898	9.68e-07	0.000238008	---NA---
Cluster-8487.0_SCL726Contig1_1_1-2838	58.199	-2.13776	0.537592	-3.97655	6.99e-05	0.00585359	UniRef90_A0A913XA18Phospholipase A2 n=1 Tax=Exaiptasia diaphana TaxID=2652724 RepID=A0A913XA18_EXADI
Cluster-8536.0_TRINITY_DN23889_c0_g1_i2_1_1-1885	41.1969	-3.61202	0.924909	-3.90527	9.41e-05	0.00708277	UniRef90_A0A6S7I5R8Integrase catalytic domain-containing protein n=1 Tax=Paramuricea clavata TaxID=317549 RepID=A0A6S7I5R8_PARCT	F:GO:0003676	F:nucleic acid binding
Cluster-8612.0_SCL1Contig2670_1_1-1089	53.5749	3.13009	0.825777	3.79047	0.00015036	0.00981328	UniRef90_A0A6P8H9H3Transgelin-3-like n=1 Tax=Actinia tenebrosa TaxID=6105 RepID=A0A6P8H9H3_ACTTE
Cluster-8685.0_TRINITY_DN4537_c0_g3_i2_1_1-1840	128.927	1.26203	0.357921	3.52599	0.000421902	0.0192111	UniRef90_A0A6P8HTV6Homeobox protein B-H2-like n=1 Tax=Actinia tenebrosa TaxID=6105 RepID=A0A6P8HTV6_ACTTE	P:GO:0006357; F:GO:0000981; F:GO:0003677; C:GO:0005634	P:regulation of transcription by RNA polymerase II; F:DNA-binding transcription factor activity, RNA polymerase II-specific; F:DNA binding; C:nucleus
Cluster-8716.0_CL7923Contig1_1_1-1574	196.634	1.76758	0.403023	4.38581	1.16e-05	0.00154967	UniRef90_A0A913XTL9Uncharacterized protein n=1 Tax=Exaiptasia diaphana TaxID=2652724 RepID=A0A913XTL9_EXADI
Cluster-8728.0_TRINITY_DN23949_c1_g1_i5_1_1-1406	42.9214	1.4885	0.394386	3.77422	0.000160511	0.0103049	UniRef90_A0A6P8H3G7Serrate RNA effector molecule homolog n=1 Tax=Actinia tenebrosa TaxID=6105 RepID=A0A6P8H3G7_ACTTE
Cluster-8742.0_TRINITY_DN23435_c0_g1_i4_1_1-3300	996.822	1.86643	0.583025	3.20128	0.00136819	0.0411383	UniRef90_A0A6P8HQX7Growth/differentiation factor 8-like n=1 Tax=Actinia tenebrosa TaxID=6105 RepID=A0A6P8HQX7_ACTTE	P:GO:0007165; F:GO:0005125; F:GO:0008083; C:GO:0005615	P:signal transduction; F:cytokine activity; F:growth factor activity; C:extracellular space
Cluster-8758.0_TRINITY_DN34936_c0_g2_i1_1_1-1299	306.77	1.32045	0.418964	3.15171	0.00162316	0.046471	UniRef90_A0A6P8HFK2Zinc finger CCCH domain-containing protein 13-like n=1 Tax=Actinia tenebrosa TaxID=6105 RepID=A0A6P8HFK2_ACTTE
Cluster-8910.0_TRINITY_DN39114_c2_g1_i8_1_1-3140	101.586	1.17824	0.258694	4.55459	5.25e-06	0.000855411	UniRef90_A0A6P8IK87Uncharacterized protein LOC116302067 n=1 Tax=Actinia tenebrosa TaxID=6105 RepID=A0A6P8IK87_ACTTE	C:GO:0016020	C:membrane
Cluster-8927.0_TRINITY_DN128787_c0_g2_i2_1_1-5140	214.326	0.772687	0.244198	3.16418	0.0015552	0.0451015	UniRef90_A0A6P8HM79Uncharacterized protein LOC116292903 n=1 Tax=Actinia tenebrosa TaxID=6105 RepID=A0A6P8HM79_ACTTE	P:GO:0007186; F:GO:0004930; C:GO:0016020	P:G protein-coupled receptor signaling pathway; F:G protein-coupled receptor activity; C:membrane
Cluster-8978.0_SCL600Contig1_1_1-3575	119.525	1.26027	0.338072	3.72781	0.000193149	0.0113669	UniRef90_A0A6P8HTN1Uncharacterized protein LOC116295941 isoform X1 n=3 Tax=Actinia tenebrosa TaxID=6105 RepID=A0A6P8HTN1_ACTTE	P:GO:0009966; F:GO:0001965	P:regulation of signal transduction; F:G-protein alpha-subunit binding
Cluster-9021.0_TRINITY_DN33443_c0_g3_i2_1_1-2191	29.7062	1.7075	0.46916	3.63949	0.000273177	0.0144683	UniRef90_A0A6P8HF12Peroxidasin-like protein n=1 Tax=Actinia tenebrosa TaxID=6105 RepID=A0A6P8HF12_ACTTE	C:GO:0016020	C:membrane
Cluster-9040.0_TRINITY_DN13708_c0_g1_i2_1_1-2979	599.198	1.97319	0.523312	3.77059	0.000162863	0.0104074	UniRef90_A0A6P8J0H1Integrin alpha-D-like n=1 Tax=Actinia tenebrosa TaxID=6105 RepID=A0A6P8J0H1_ACTTE	P:GO:0007229	P:integrin-mediated signaling pathway
Cluster-9168.0_TRINITY_DN51349_c0_g1_i1_1_1-2649	48.7309	-3.57741	0.990063	-3.61331	0.000302311	0.0154763	UniRef90_UPI0009E49D2Duncharacterized protein LOC110049364 n=1 Tax=Orbicella faveolata TaxID=48498 RepID=UPI0009E49D2D
Cluster-9215.0_TRINITY_DN4329_c0_g2_i5_1_1-5827	329.254	2.06114	0.383715	5.37155	7.81e-08	3.16e-05	UniRef90_A0A6P8I0C9Deleted in malignant brain tumors 1 protein-like isoform X1 n=2 Tax=Actinia tenebrosa TaxID=6105 RepID=A0A6P8I0C9_ACTTE	P:GO:0006508; P:GO:0006897; F:GO:0004252; F:GO:0005044; F:GO:0005509; C:GO:0005576; C:GO:0016020	P:proteolysis; P:endocytosis; F:serine-type endopeptidase activity; F:scavenger receptor activity; F:calcium ion binding; C:extracellular region; C:membrane	EC:3.4.21; EC:3.4; EC:3	Acting on peptide bonds (peptidases); Acting on peptide bonds (peptidases); Hydrolases
Cluster-9318.0_TRINITY_DN14436_c0_g1_i3_1_1-2773	286.838	2.7776	0.611372	4.54322	5.54e-06	0.000897557	UniRef90_A0A6P8H949Uncharacterized protein LOC116289018 isoform X1 n=2 Tax=Actinia tenebrosa TaxID=6105 RepID=A0A6P8H949_ACTTE	C:GO:0016020	C:membrane
Cluster-9324.0_TRINITY_DN63291_c0_g1_i1_1_1-1213	48.7784	1.48004	0.420359	3.5209	0.000430079	0.0194823	UniRef90_A0A6P8HUP0Cilia- and flagella-associated protein 299 n=3 Tax=Actiniaria TaxID=6103 RepID=A0A6P8HUP0_ACTTE	C:GO:0005634; C:GO:0005737; C:GO:0031514	C:nucleus; C:cytoplasm; C:motile cilium
Cluster-9339.0_CL20234Contig1_1_1-2679	116.622	1.61136	0.391264	4.11834	3.82e-05	0.00371393	UniRef90_A0A6P8IA93Homeobox protein ceh-12-like n=1 Tax=Actinia tenebrosa TaxID=6105 RepID=A0A6P8IA93_ACTTE	P:GO:0006357; F:GO:0000981; F:GO:0003677; C:GO:0005634	P:regulation of transcription by RNA polymerase II; F:DNA-binding transcription factor activity, RNA polymerase II-specific; F:DNA binding; C:nucleus
Cluster-9346.0_TRINITY_DN38292_c0_g1_i3_1_1-3132	441.963	1.31547	0.328828	4.00047	6.32e-05	0.00545804	UniRef90_A0A6P8IPL0Uncharacterized protein LOC116303564 isoform X1 n=2 Tax=Actinia tenebrosa TaxID=6105 RepID=A0A6P8IPL0_ACTTE	C:GO:0016020	C:membrane
Cluster-9354.0_TRINITY_DN42545_c0_g1_i1_1_1-3542	38.7381	-1.38296	0.380592	-3.6337	0.000279381	0.0146845	UniRef90_A0A6P8J7A0Histone-lysine N-methyltransferase 2C-like n=1 Tax=Actinia tenebrosa TaxID=6105 RepID=A0A6P8J7A0_ACTTE	P:GO:0006355; F:GO:0046872; C:GO:0005634; C:GO:0005667	P:regulation of DNA-templated transcription; F:metal ion binding; C:nucleus; C:transcription regulator complex
Cluster-9397.0_CL22936Contig1_1_1-808	132.33	-2.1575	0.586984	-3.67557	0.00023732	0.0129886	UniRef90_A0A6P8J5B9Galaxin-like n=1 Tax=Actinia tenebrosa TaxID=6105 RepID=A0A6P8J5B9_ACTTE
Cluster-9457.0_SCL1787Contig1_1_1-1613	15.2633	-3.32185	1.01737	-3.26515	0.00109407	0.0358362	UniRef90_A0A3M6UL89DUF6589 domain-containing protein n=1 Tax=Pocillopora damicornis TaxID=46731 RepID=A0A3M6UL89_POCDA
Cluster-9457.1_TRINITY_DN26628_c0_g1_i4_1_1-4165	42.6055	-4.29902	0.703899	-6.10743	1.01e-09	6.48e-07	UniRef90_UPI00106A274CLOW QUALITY PROTEIN: uncharacterized protein LOC114543777 n=1 Tax=Dendronephthya gigantea TaxID=151771 RepID=UPI00106A274C
Cluster-9616.2_TRINITY_DN4901_c9_g1_i5_1_1-2053	26.3545	1.62454	0.420811	3.8605	0.000113154	0.00792995	UniRef90_A0A6P8IPM2CMT1A duplicated region transcript 1 protein-like n=1 Tax=Actinia tenebrosa TaxID=6105 RepID=A0A6P8IPM2_ACTTE
Cluster-9678.0_SCL2794Contig1_1_1-1624	90.806	1.15593	0.355266	3.25369	0.00113915	0.0366953	UniRef90_A0A6P8I796Uncharacterized protein LOC116299834 n=1 Tax=Actinia tenebrosa TaxID=6105 RepID=A0A6P8I796_ACTTE
Cluster-9679.0_TRINITY_DN573_c1_g2_i1_1_1-5249	664.75	1.52274	0.267593	5.69049	1.27e-08	6.12e-06	UniRef90_A0A913XYF5Homeobox domain-containing protein n=4 Tax=Actiniaria TaxID=6103 RepID=A0A913XYF5_EXADI
Cluster-9716.0_TRINITY_DN1268_c0_g5_i1_1_1-2686	175.873	-1.6145	0.356704	-4.52617	6.01e-06	0.000939907	UniRef90_A0A6P8ICL6Uncharacterized protein LOC116300596 n=1 Tax=Actinia tenebrosa TaxID=6105 RepID=A0A6P8ICL6_ACTTE	P:GO:0006355	P:regulation of DNA-templated transcription
Cluster-9819.1_SCL4609Contig1_1_1-1777	1559.31	1.60273	0.451293	3.55143	0.000383144	0.0181527	UniRef90_Q9XZG6Carbonic anhydrase n=1 Tax=Anthopleura elegantissima TaxID=6110 RepID=Q9XZG6_ANTEL	F:GO:0004089; F:GO:0008270	F:carbonate dehydratase activity; F:zinc ion binding	EC:4.2.1; EC:4.2.1.1; EC:4.2; EC:4	Carbon-oxygen lyases; Carbonic anhydrase; Carbon-oxygen lyases; Lyases
Cluster-9862.0_CL6572Contig1_1_1-2929	132.053	2.97409	0.455364	6.53123	6.52e-11	5.99e-08	UniRef90_A0A6P8IJ26Uncharacterized protein LOC116301806 n=1 Tax=Actinia tenebrosa TaxID=6105 RepID=A0A6P8IJ26_ACTTE
Cluster-9940.0_TRINITY_DN2682_c2_g1_i8_1_1-1423	139.582	1.52578	0.488315	3.12458	0.00178058	0.0490899	UniRef90_A0A6P8HWS6Calumenin-B-like n=1 Tax=Actinia tenebrosa TaxID=6105 RepID=A0A6P8HWS6_ACTTE	F:GO:0005509; C:GO:0005576; C:GO:0005789; C:GO:0005794; C:GO:0033018; C:GO:0042470	F:calcium ion binding; C:extracellular region; C:endoplasmic reticulum membrane; C:Golgi apparatus; C:sarcoplasmic reticulum lumen; C:melanosome
Cluster-9950.0_SCL64Contig1_1_1-3930	193.918	1.07567	0.344143	3.12564	0.00177416	0.0489619	UniRef90_A0A6P8I6Q9Origin recognition complex subunit 1 n=2 Tax=Actinia tenebrosa TaxID=6105 RepID=A0A6P8I6Q9_ACTTE	F:GO:0000166	F:nucleotide binding

### Sheet: Table S8
Supplementary Table S8: Functional enrichment analysis of the upregulated and annotated significantly differentially exppressed genes between E. quadricolor samples between control and interaction treatments
Tags	GO ID	GO Name	GO Category	FDR	P-Value	Nr Test	Nr Reference	Non Annot Test	Non Annot Reference	TestSet Sequences
[OVER]	GO:0009617	response to bacterium	BIOLOGICAL_PROCESS	0.0109451	0.000127625	14	507	307	38059	Cluster-7806.5480_SCL8Contig272_1_1-1773;Cluster-5369.0_TRINITY_DN146821_c0_g1_i4_1_1-1862;Cluster-7806.19687_TRINITY_DN9799_c0_g1_i7_1_1-3090;Cluster-8742.0_TRINITY_DN23435_c0_g1_i4_1_1-3300;Cluster-7806.26819_TRINITY_DN2759_c0_g1_i4_1_1-1547;Cluster-7806.26046_TRINITY_DN6164_c0_g1_i2_1_1-2134;Cluster-7806.17346_SCL11Contig106_1_1-10898;Cluster-7806.21831_TRINITY_DN5601_c0_g3_i3_1_1-2217;Cluster-7806.26126_SCL7Contig193_1_1-644;Cluster-7872.0_TRINITY_DN2370_c3_g1_i9_1_1-2613;Cluster-7806.26560_SCL7Contig1424_1_1-601;Cluster-7806.15328_CL4723Contig1_1_1-1864;Cluster-7806.434_SCL7Contig651_1_1-581;Cluster-7806.26045_SCL8Contig1512_1_1-3335
[OVER]	GO:0002291	T cell activation via T cell receptor contact with antigen bound to MHC molecule on antigen presenting cell	BIOLOGICAL_PROCESS	0.0138674	0.000202673	2	1	319	38565	Cluster-7806.8724_CL389Contig2_1_1-2178;Cluster-7806.5656_CL389Contig3_1_1-2962
[OVER]	GO:0002523	leukocyte migration involved in inflammatory response	BIOLOGICAL_PROCESS	0.020094	0.000347746	3	14	318	38552	Cluster-7806.13045_TRINITY_DN521_c0_g1_i6_1_1-2719;Cluster-7806.17346_SCL11Contig106_1_1-10898;Cluster-7806.7018_SCL2Contig2155_1_1-3097
[OVER]	GO:1904155	DN2 thymocyte differentiation	BIOLOGICAL_PROCESS	0.0211065	0.000403131	2	2	319	38564	Cluster-7806.13045_TRINITY_DN521_c0_g1_i6_1_1-2719;Cluster-7806.7018_SCL2Contig2155_1_1-3097
[OVER]	GO:1904156	DN3 thymocyte differentiation	BIOLOGICAL_PROCESS	0.0211065	0.000403131	2	2	319	38564	Cluster-7806.13045_TRINITY_DN521_c0_g1_i6_1_1-2719;Cluster-7806.7018_SCL2Contig2155_1_1-3097
[OVER]	GO:0072679	thymocyte migration	BIOLOGICAL_PROCESS	0.0290475	0.000668216	2	3	319	38563	Cluster-7806.13045_TRINITY_DN521_c0_g1_i6_1_1-2719;Cluster-7806.7018_SCL2Contig2155_1_1-3097
[OVER]	GO:0042101	T cell receptor complex	CELLULAR_COMPONENT	0.0211065	0.000403131	2	2	319	38564	Cluster-7806.8724_CL389Contig2_1_1-2178;Cluster-7806.5656_CL389Contig3_1_1-2962
[OVER]	GO:0019957	C-C chemokine binding	MOLECULAR_FUNCTION	0.0211065	0.000403131	2	2	319	38564	Cluster-7806.13045_TRINITY_DN521_c0_g1_i6_1_1-2719;Cluster-7806.7018_SCL2Contig2155_1_1-3097
[OVER]	GO:0016493	C-C chemokine receptor activity	MOLECULAR_FUNCTION	0.0211065	0.000403131	2	2	319	38564	Cluster-7806.13045_TRINITY_DN521_c0_g1_i6_1_1-2719;Cluster-7806.7018_SCL2Contig2155_1_1-3097
[OVER]	GO:0014706	striated muscle tissue development	BIOLOGICAL_PROCESS	0.000404662	9.39435e-07	13	274	308	38292	Cluster-7394.0_TRINITY_DN20808_c0_g1_i7_1_1-2509;Cluster-7806.138_CL6302Contig1_1_1-2519;Cluster-7806.18189_SCL8Contig1250_1_1-8036;Cluster-7806.15791_SCL1Contig2051_1_1-5749;Cluster-7806.27086_TRINITY_DN12581_c1_g1_i1_1_1-1913;Cluster-7872.0_TRINITY_DN2370_c3_g1_i9_1_1-2613;Cluster-7806.6942_SCL4670Contig1_1_1-5384;Cluster-7806.15328_CL4723Contig1_1_1-1864;Cluster-7806.25066_TRINITY_DN50666_c0_g1_i6_1_1-2517;Cluster-7806.26258_TRINITY_DN21882_c0_g1_i1_1_1-1458;Cluster-7806.7859_TRINITY_DN27222_c0_g2_i1_1_1-2040;Cluster-6795.0_TRINITY_DN13953_c0_g4_i2_1_1-6847;Cluster-9679.0_TRINITY_DN573_c1_g2_i1_1_1-5249
[OVER]	GO:0061371	determination of heart left/right asymmetry	BIOLOGICAL_PROCESS	0.00309787	1.90203e-05	7	92	314	38474	Cluster-7806.1577_CL16139Contig1_1_1-1075;Cluster-7806.7475_TRINITY_DN6600_c0_g2_i7_1_1-3128;Cluster-7806.138_CL6302Contig1_1_1-2519;Cluster-7806.25066_TRINITY_DN50666_c0_g1_i6_1_1-2517;Cluster-7806.4183_SCL1Contig1025_1_1-2424;Cluster-7806.15791_SCL1Contig2051_1_1-5749;Cluster-7806.21378_SCL7Contig327_1_1-2088
[OVER]	GO:0060173	limb development	BIOLOGICAL_PROCESS	0.00457679	3.25999e-05	8	139	313	38427	Cluster-7394.0_TRINITY_DN20808_c0_g1_i7_1_1-2509;Cluster-7806.19788_SCL1Contig4040_1_1-5118;Cluster-7872.0_TRINITY_DN2370_c3_g1_i9_1_1-2613;Cluster-7806.15328_CL4723Contig1_1_1-1864;Cluster-7806.138_CL6302Contig1_1_1-2519;Cluster-7806.26258_TRINITY_DN21882_c0_g1_i1_1_1-1458;Cluster-7806.15791_SCL1Contig2051_1_1-5749;Cluster-7806.7859_TRINITY_DN27222_c0_g2_i1_1_1-2040
[OVER]	GO:0031214	biomineral tissue development	BIOLOGICAL_PROCESS	0.00652676	5.43131e-05	6	74	315	38492	Cluster-7872.0_TRINITY_DN2370_c3_g1_i9_1_1-2613;Cluster-7806.25066_TRINITY_DN50666_c0_g1_i6_1_1-2517;Cluster-7806.15328_CL4723Contig1_1_1-1864;Cluster-7806.4734_SCL3Contig4459_1_1-3403;Cluster-7806.15791_SCL1Contig2051_1_1-5749;Cluster-7806.12518_CL6380Contig1_1_1-7095
[OVER]	GO:0061327	anterior Malpighian tubule development	BIOLOGICAL_PROCESS	0.0118011	0.000149885	3	10	318	38556	Cluster-6795.0_TRINITY_DN13953_c0_g4_i2_1_1-6847;Cluster-7872.0_TRINITY_DN2370_c3_g1_i9_1_1-2613;Cluster-7806.18189_SCL8Contig1250_1_1-8036
[OVER]	GO:0072202	cell differentiation involved in metanephros development	BIOLOGICAL_PROCESS	0.0138674	0.000189598	3	11	318	38555	Cluster-7806.4734_SCL3Contig4459_1_1-3403;Cluster-7872.0_TRINITY_DN2370_c3_g1_i9_1_1-2613;Cluster-9679.0_TRINITY_DN573_c1_g2_i1_1_1-5249
[OVER]	GO:0030878	thyroid gland development	BIOLOGICAL_PROCESS	0.0138674	0.000189598	3	11	318	38555	Cluster-6299.0_TRINITY_DN22997_c0_g1_i1_1_1-1177;Cluster-7806.25066_TRINITY_DN50666_c0_g1_i6_1_1-2517;Cluster-9679.0_TRINITY_DN573_c1_g2_i1_1_1-5249
[OVER]	GO:0060037	pharyngeal system development	BIOLOGICAL_PROCESS	0.0138674	0.000194969	4	31	317	38535	Cluster-7872.0_TRINITY_DN2370_c3_g1_i9_1_1-2613;Cluster-7806.25066_TRINITY_DN50666_c0_g1_i6_1_1-2517;Cluster-7806.15328_CL4723Contig1_1_1-1864;Cluster-9679.0_TRINITY_DN573_c1_g2_i1_1_1-5249
[OVER]	GO:0001757	somite specification	BIOLOGICAL_PROCESS	0.00309787	1.90306e-05	3	4	318	38562	Cluster-7394.0_TRINITY_DN20808_c0_g1_i7_1_1-2509;Cluster-7806.7859_TRINITY_DN27222_c0_g2_i1_1_1-2040;Cluster-7806.26258_TRINITY_DN21882_c0_g1_i1_1_1-1458
[OVER]	GO:0043587	tongue morphogenesis	BIOLOGICAL_PROCESS	0.0101789	0.000116005	3	9	318	38557	Cluster-7872.0_TRINITY_DN2370_c3_g1_i9_1_1-2613;Cluster-7806.25066_TRINITY_DN50666_c0_g1_i6_1_1-2517;Cluster-9679.0_TRINITY_DN573_c1_g2_i1_1_1-5249
[OVER]	GO:0045313	rhabdomere membrane biogenesis	BIOLOGICAL_PROCESS	0.0118011	0.000149885	3	10	318	38556	Cluster-7806.14530_TRINITY_DN6284_c0_g1_i5_1_1-4497;Cluster-7806.12323_TRINITY_DN6284_c0_g1_i23_1_1-744;Cluster-7806.12321_SCL1Contig3746_1_1-3466
[OVER]	GO:0035315	hair cell differentiation	BIOLOGICAL_PROCESS	0.0138674	0.000198201	6	95	315	38471	Cluster-7806.12040_SCL5Contig446_1_1-3274;Cluster-7806.19788_SCL1Contig4040_1_1-5118;Cluster-7806.7283_TRINITY_DN42992_c1_g1_i3_1_1-2424;Cluster-7806.15965_CL2217Contig1_1_1-3364;Cluster-7806.15791_SCL1Contig2051_1_1-5749;Cluster-7806.12518_CL6380Contig1_1_1-7095
[OVER]	GO:0007501	mesodermal cell fate specification	BIOLOGICAL_PROCESS	0.0170774	0.00026956	4	34	317	38532	Cluster-7806.138_CL6302Contig1_1_1-2519;Cluster-7872.0_TRINITY_DN2370_c3_g1_i9_1_1-2613;Cluster-7806.15791_SCL1Contig2051_1_1-5749;Cluster-9679.0_TRINITY_DN573_c1_g2_i1_1_1-5249
[OVER]	GO:0001649	osteoblast differentiation	BIOLOGICAL_PROCESS	0.0179781	0.000299745	6	103	315	38463	Cluster-7806.138_CL6302Contig1_1_1-2519;Cluster-7806.7283_TRINITY_DN42992_c1_g1_i3_1_1-2424;Cluster-7872.0_TRINITY_DN2370_c3_g1_i9_1_1-2613;Cluster-7806.15328_CL4723Contig1_1_1-1864;Cluster-7806.4734_SCL3Contig4459_1_1-3403;Cluster-7806.15791_SCL1Contig2051_1_1-5749
[OVER]	GO:0072132	mesenchyme morphogenesis	BIOLOGICAL_PROCESS	0.0193309	0.000329441	4	36	317	38530	Cluster-7806.138_CL6302Contig1_1_1-2519;Cluster-7872.0_TRINITY_DN2370_c3_g1_i9_1_1-2613;Cluster-7806.15328_CL4723Contig1_1_1-1864;Cluster-7806.15791_SCL1Contig2051_1_1-5749
[OVER]	GO:0072038	mesenchymal stem cell maintenance involved in nephron morphogenesis	BIOLOGICAL_PROCESS	0.0211065	0.000403131	2	2	319	38564	Cluster-7806.15328_CL4723Contig1_1_1-1864;Cluster-9679.0_TRINITY_DN573_c1_g2_i1_1_1-5249
[OVER]	GO:0048546	digestive tract morphogenesis	BIOLOGICAL_PROCESS	0.0211065	0.000399673	6	109	315	38457	Cluster-7872.0_TRINITY_DN2370_c3_g1_i9_1_1-2613;Cluster-7806.18189_SCL8Contig1250_1_1-8036;Cluster-7806.6942_SCL4670Contig1_1_1-5384;Cluster-7806.15791_SCL1Contig2051_1_1-5749;Cluster-6795.0_TRINITY_DN13953_c0_g4_i2_1_1-6847;Cluster-9679.0_TRINITY_DN573_c1_g2_i1_1_1-5249
[OVER]	GO:0061304	retinal blood vessel morphogenesis	BIOLOGICAL_PROCESS	0.0290475	0.000668216	2	3	319	38563	Cluster-6795.0_TRINITY_DN13953_c0_g4_i2_1_1-6847;Cluster-7806.18189_SCL8Contig1250_1_1-8036
[OVER]	GO:0042474	middle ear morphogenesis	BIOLOGICAL_PROCESS	0.0290475	0.000663717	3	18	318	38548	Cluster-7806.15791_SCL1Contig2051_1_1-5749;Cluster-7806.25066_TRINITY_DN50666_c0_g1_i6_1_1-2517;Cluster-9679.0_TRINITY_DN573_c1_g2_i1_1_1-5249
[OVER]	GO:0035149	lumen formation, open tracheal system	BIOLOGICAL_PROCESS	0.0321887	0.000763834	3	19	318	38547	Cluster-7806.14530_TRINITY_DN6284_c0_g1_i5_1_1-4497;Cluster-7806.12323_TRINITY_DN6284_c0_g1_i23_1_1-744;Cluster-7806.12321_SCL1Contig3746_1_1-3466
[OVER]	GO:0042335	cuticle development	BIOLOGICAL_PROCESS	0.0321887	0.000764255	6	124	315	38442	Cluster-7394.0_TRINITY_DN20808_c0_g1_i7_1_1-2509;Cluster-7806.12721_SCL4Contig2849_1_1-2308;Cluster-7806.12040_SCL5Contig446_1_1-3274;Cluster-7806.15965_CL2217Contig1_1_1-3364;Cluster-7806.26258_TRINITY_DN21882_c0_g1_i1_1_1-1458;Cluster-7806.7859_TRINITY_DN27222_c0_g2_i1_1_1-2040
[OVER]	GO:0035214	eye-antennal disc development	BIOLOGICAL_PROCESS	0.0366468	0.000902974	4	48	317	38518	Cluster-7806.12040_SCL5Contig446_1_1-3274;Cluster-7872.0_TRINITY_DN2370_c3_g1_i9_1_1-2613;Cluster-7806.15965_CL2217Contig1_1_1-3364;Cluster-7806.18776_TRINITY_DN733_c0_g2_i1_1_1-2160
[OVER]	GO:0060272	embryonic skeletal joint morphogenesis	BIOLOGICAL_PROCESS	0.0391167	0.000996853	2	4	319	38562	Cluster-7806.15328_CL4723Contig1_1_1-1864;Cluster-7872.0_TRINITY_DN2370_c3_g1_i9_1_1-2613
[OVER]	GO:0042691	positive regulation of crystal cell differentiation	BIOLOGICAL_PROCESS	0.00566278	4.51158e-05	3	6	318	38560	Cluster-7806.10601_SCL15Contig124_1_1-2187;Cluster-7845.0_TRINITY_DN12199_c0_g1_i2_1_1-1691;Cluster-7806.2122_CL3480Contig1_1_1-3527
[OVER]	GO:0070366	regulation of hepatocyte differentiation	BIOLOGICAL_PROCESS	0.00718518	6.79293e-05	2	0	319	38566	Cluster-7806.23090_CL18958Contig1_1_1-2637;Cluster-7872.0_TRINITY_DN2370_c3_g1_i9_1_1-2613
[OVER]	GO:0010455	positive regulation of cell fate commitment	BIOLOGICAL_PROCESS	0.00718518	6.40568e-05	3	7	318	38559	Cluster-7806.9445_CL3422Contig2_1_1-6247;Cluster-7806.138_CL6302Contig1_1_1-2519;Cluster-7806.21105_TRINITY_DN42531_c0_g1_i4_1_1-1182
[OVER]	GO:0032330	regulation of chondrocyte differentiation	BIOLOGICAL_PROCESS	0.00805267	7.97891e-05	4	24	317	38542	Cluster-7872.0_TRINITY_DN2370_c3_g1_i9_1_1-2613;Cluster-7806.15328_CL4723Contig1_1_1-1864;Cluster-7806.22430_CL2715Contig1_1_1-6150;Cluster-9679.0_TRINITY_DN573_c1_g2_i1_1_1-5249
[OVER]	GO:0090051	negative regulation of cell migration involved in sprouting angiogenesis	BIOLOGICAL_PROCESS	0.00842199	8.75393e-05	3	8	318	38558	Cluster-7394.0_TRINITY_DN20808_c0_g1_i7_1_1-2509;Cluster-7806.7859_TRINITY_DN27222_c0_g2_i1_1_1-2040;Cluster-7806.26258_TRINITY_DN21882_c0_g1_i1_1_1-1458
[OVER]	GO:0090190	positive regulation of branching involved in ureteric bud morphogenesis	BIOLOGICAL_PROCESS	0.00842199	8.75393e-05	3	8	318	38558	Cluster-7806.4734_SCL3Contig4459_1_1-3403;Cluster-7872.0_TRINITY_DN2370_c3_g1_i9_1_1-2613;Cluster-9679.0_TRINITY_DN573_c1_g2_i1_1_1-5249
[OVER]	GO:0045992	negative regulation of embryonic development	BIOLOGICAL_PROCESS	0.0113003	0.000136536	4	28	317	38538	Cluster-7872.0_TRINITY_DN2370_c3_g1_i9_1_1-2613;Cluster-7806.15328_CL4723Contig1_1_1-1864;Cluster-7806.7475_TRINITY_DN6600_c0_g2_i7_1_1-3128;Cluster-7806.15791_SCL1Contig2051_1_1-5749
[OVER]	GO:1903671	negative regulation of sprouting angiogenesis	BIOLOGICAL_PROCESS	0.0138674	0.000189598	3	11	318	38555	Cluster-7394.0_TRINITY_DN20808_c0_g1_i7_1_1-2509;Cluster-7806.7859_TRINITY_DN27222_c0_g2_i1_1_1-2040;Cluster-7806.26258_TRINITY_DN21882_c0_g1_i1_1_1-1458
[OVER]	GO:1905312	positive regulation of cardiac neural crest cell migration involved in outflow tract morphogenesis	BIOLOGICAL_PROCESS	0.0138674	0.000202673	2	1	319	38565	Cluster-7806.15328_CL4723Contig1_1_1-1864;Cluster-7872.0_TRINITY_DN2370_c3_g1_i9_1_1-2613
[OVER]	GO:0007593	chitin-based cuticle sclerotization	BIOLOGICAL_PROCESS	0.0138674	0.000194969	4	31	317	38535	Cluster-7394.0_TRINITY_DN20808_c0_g1_i7_1_1-2509;Cluster-7806.26258_TRINITY_DN21882_c0_g1_i1_1_1-1458;Cluster-7806.4734_SCL3Contig4459_1_1-3403;Cluster-7806.7859_TRINITY_DN27222_c0_g2_i1_1_1-2040
[OVER]	GO:1905294	positive regulation of neural crest cell differentiation	BIOLOGICAL_PROCESS	0.0138674	0.000202673	2	1	319	38565	Cluster-7806.15328_CL4723Contig1_1_1-1864;Cluster-7872.0_TRINITY_DN2370_c3_g1_i9_1_1-2613
[OVER]	GO:0060474	positive regulation of flagellated sperm motility involved in capacitation	BIOLOGICAL_PROCESS	0.0211065	0.000403131	2	2	319	38564	Cluster-7806.13045_TRINITY_DN521_c0_g1_i6_1_1-2719;Cluster-7806.7018_SCL2Contig2155_1_1-3097
[OVER]	GO:0048636	positive regulation of muscle organ development	BIOLOGICAL_PROCESS	0.0249493	0.000508122	5	74	316	38492	Cluster-7806.138_CL6302Contig1_1_1-2519;Cluster-7872.0_TRINITY_DN2370_c3_g1_i9_1_1-2613;Cluster-7806.25066_TRINITY_DN50666_c0_g1_i6_1_1-2517;Cluster-7806.15328_CL4723Contig1_1_1-1864;Cluster-7806.15791_SCL1Contig2051_1_1-5749
[OVER]	GO:0045433	male courtship behavior, veined wing generated song production	BIOLOGICAL_PROCESS	0.0268526	0.000572388	3	17	318	38549	Cluster-7806.14530_TRINITY_DN6284_c0_g1_i5_1_1-4497;Cluster-7806.12323_TRINITY_DN6284_c0_g1_i23_1_1-744;Cluster-7806.12321_SCL1Contig3746_1_1-3466
[OVER]	GO:2000401	regulation of lymphocyte migration	BIOLOGICAL_PROCESS	0.0471388	0.00125849	3	23	318	38543	Cluster-7806.12323_TRINITY_DN6284_c0_g1_i23_1_1-744;Cluster-7806.13045_TRINITY_DN521_c0_g1_i6_1_1-2719;Cluster-7806.7018_SCL2Contig2155_1_1-3097
[OVER]	GO:0010628	positive regulation of gene expression	BIOLOGICAL_PROCESS	0.0157643	0.000237882	24	1271	297	37295	Cluster-7394.0_TRINITY_DN20808_c0_g1_i7_1_1-2509;Cluster-7806.14530_TRINITY_DN6284_c0_g1_i5_1_1-4497;Cluster-7806.5480_SCL8Contig272_1_1-1773;Cluster-7806.23090_CL18958Contig1_1_1-2637;Cluster-7806.4734_SCL3Contig4459_1_1-3403;Cluster-8742.0_TRINITY_DN23435_c0_g1_i4_1_1-3300;Cluster-7806.138_CL6302Contig1_1_1-2519;Cluster-7806.15791_SCL1Contig2051_1_1-5749;Cluster-7806.7355_CL3844Contig2_1_1-1803;Cluster-7806.17346_SCL11Contig106_1_1-10898;Cluster-5768.0_TRINITY_DN70930_c0_g1_i1_1_1-1623;Cluster-7806.18776_TRINITY_DN733_c0_g2_i1_1_1-2160;Cluster-7806.21105_TRINITY_DN42531_c0_g1_i4_1_1-1182;Cluster-7806.9445_CL3422Contig2_1_1-6247;Cluster-7872.0_TRINITY_DN2370_c3_g1_i9_1_1-2613;Cluster-9940.0_TRINITY_DN2682_c2_g1_i8_1_1-1423;Cluster-7806.15328_CL4723Contig1_1_1-1864;Cluster-7806.12323_TRINITY_DN6284_c0_g1_i23_1_1-744;Cluster-7806.12321_SCL1Contig3746_1_1-3466;Cluster-6299.0_TRINITY_DN22997_c0_g1_i1_1_1-1177;Cluster-7806.25066_TRINITY_DN50666_c0_g1_i6_1_1-2517;Cluster-7806.26258_TRINITY_DN21882_c0_g1_i1_1_1-1458;Cluster-7806.7859_TRINITY_DN27222_c0_g2_i1_1_1-2040;Cluster-9679.0_TRINITY_DN573_c1_g2_i1_1_1-5249
[OVER]	GO:0045807	positive regulation of endocytosis	BIOLOGICAL_PROCESS	0.00176074	8.05342e-06	9	151	312	38415	Cluster-7806.14530_TRINITY_DN6284_c0_g1_i5_1_1-4497;Cluster-7806.23090_CL18958Contig1_1_1-2637;Cluster-7806.10940_SCL12Contig270_1_1-2496;Cluster-7806.12323_TRINITY_DN6284_c0_g1_i23_1_1-744;Cluster-7806.12518_CL6380Contig1_1_1-7095;Cluster-7806.12321_SCL1Contig3746_1_1-3466;Cluster-7806.138_CL6302Contig1_1_1-2519;Cluster-7806.17346_SCL11Contig106_1_1-10898;Cluster-7806.4378_TRINITY_DN12253_c2_g1_i5_1_1-3315
[OVER]	GO:1902966	positive regulation of protein localization to early endosome	BIOLOGICAL_PROCESS	0.0242239	0.000489513	3	16	318	38550	Cluster-7806.14530_TRINITY_DN6284_c0_g1_i5_1_1-4497;Cluster-7806.12323_TRINITY_DN6284_c0_g1_i23_1_1-744;Cluster-7806.12321_SCL1Contig3746_1_1-3466
[OVER]	GO:0032877	positive regulation of DNA endoreduplication	BIOLOGICAL_PROCESS	0.00566278	4.51158e-05	3	6	318	38560	Cluster-7806.9445_CL3422Contig2_1_1-6247;Cluster-7872.0_TRINITY_DN2370_c3_g1_i9_1_1-2613;Cluster-7806.21105_TRINITY_DN42531_c0_g1_i4_1_1-1182
[OVER]	GO:0050679	positive regulation of epithelial cell proliferation	BIOLOGICAL_PROCESS	0.00718518	6.55855e-05	7	113	314	38453	Cluster-7806.9445_CL3422Contig2_1_1-6247;Cluster-7872.0_TRINITY_DN2370_c3_g1_i9_1_1-2613;Cluster-7806.15328_CL4723Contig1_1_1-1864;Cluster-7806.138_CL6302Contig1_1_1-2519;Cluster-7806.25066_TRINITY_DN50666_c0_g1_i6_1_1-2517;Cluster-7806.15791_SCL1Contig2051_1_1-5749;Cluster-7806.21105_TRINITY_DN42531_c0_g1_i4_1_1-1182
[OVER]	GO:0110028	positive regulation of mitotic spindle organization	BIOLOGICAL_PROCESS	0.00718518	6.40568e-05	3	7	318	38559	Cluster-7806.14530_TRINITY_DN6284_c0_g1_i5_1_1-4497;Cluster-7806.12323_TRINITY_DN6284_c0_g1_i23_1_1-744;Cluster-7806.12321_SCL1Contig3746_1_1-3466
[OVER]	GO:1902846	positive regulation of mitotic spindle elongation	BIOLOGICAL_PROCESS	0.00718518	6.40568e-05	3	7	318	38559	Cluster-7806.14530_TRINITY_DN6284_c0_g1_i5_1_1-4497;Cluster-7806.12323_TRINITY_DN6284_c0_g1_i23_1_1-744;Cluster-7806.12321_SCL1Contig3746_1_1-3466
[OVER]	GO:0072125	negative regulation of glomerular mesangial cell proliferation	BIOLOGICAL_PROCESS	0.0138674	0.000202673	2	1	319	38565	Cluster-7806.15328_CL4723Contig1_1_1-1864;Cluster-7872.0_TRINITY_DN2370_c3_g1_i9_1_1-2613
[OVER]	GO:0051781	positive regulation of cell division	BIOLOGICAL_PROCESS	0.0203097	0.00035255	5	68	316	38498	Cluster-7806.9445_CL3422Contig2_1_1-6247;Cluster-7806.5656_CL389Contig3_1_1-2962;Cluster-7806.8724_CL389Contig2_1_1-2178;Cluster-7806.15791_SCL1Contig2051_1_1-5749;Cluster-7806.21105_TRINITY_DN42531_c0_g1_i4_1_1-1182
[OVER]	GO:0072095	regulation of branch elongation involved in ureteric bud branching	BIOLOGICAL_PROCESS	0.0211065	0.000403131	2	2	319	38564	Cluster-7872.0_TRINITY_DN2370_c3_g1_i9_1_1-2613;Cluster-9679.0_TRINITY_DN573_c1_g2_i1_1_1-5249
[OVER]	GO:0051046	regulation of secretion	BIOLOGICAL_PROCESS	0.0236398	0.000462743	13	510	308	38056	Cluster-7806.10940_SCL12Contig270_1_1-2496;Cluster-7806.4734_SCL3Contig4459_1_1-3403;Cluster-7806.8144_TRINITY_DN8668_c0_g2_i1_1_1-2352;Cluster-7806.5165_TRINITY_DN19112_c0_g1_i8_1_1-2990;Cluster-7806.12548_TRINITY_DN8283_c0_g1_i6_1_1-3516;Cluster-7806.18189_SCL8Contig1250_1_1-8036;Cluster-7806.15791_SCL1Contig2051_1_1-5749;Cluster-7806.7355_CL3844Contig2_1_1-1803;Cluster-7806.17346_SCL11Contig106_1_1-10898;Cluster-5414.0_TRINITY_DN73526_c0_g1_i2_1_1-2960;Cluster-7806.15328_CL4723Contig1_1_1-1864;Cluster-7806.7698_SCL3Contig715_1_1-3136;Cluster-6795.0_TRINITY_DN13953_c0_g4_i2_1_1-6847
[OVER]	GO:0045927	positive regulation of growth	BIOLOGICAL_PROCESS	0.0242239	0.000484465	11	383	310	38183	Cluster-7806.9445_CL3422Contig2_1_1-6247;Cluster-7872.0_TRINITY_DN2370_c3_g1_i9_1_1-2613;Cluster-7806.15328_CL4723Contig1_1_1-1864;Cluster-7806.8724_CL389Contig2_1_1-2178;Cluster-7806.12518_CL6380Contig1_1_1-7095;Cluster-7806.12721_SCL4Contig2849_1_1-2308;Cluster-7806.5656_CL389Contig3_1_1-2962;Cluster-7806.138_CL6302Contig1_1_1-2519;Cluster-7806.15791_SCL1Contig2051_1_1-5749;Cluster-7806.17346_SCL11Contig106_1_1-10898;Cluster-7806.21105_TRINITY_DN42531_c0_g1_i4_1_1-1182
[OVER]	GO:0072199	regulation of mesenchymal cell proliferation involved in ureter development	BIOLOGICAL_PROCESS	0.0290475	0.000668216	2	3	319	38563	Cluster-7872.0_TRINITY_DN2370_c3_g1_i9_1_1-2613;Cluster-9679.0_TRINITY_DN573_c1_g2_i1_1_1-5249
[OVER]	GO:0072513	positive regulation of secondary heart field cardioblast proliferation	BIOLOGICAL_PROCESS	0.0290475	0.000668216	2	3	319	38563	Cluster-7806.25066_TRINITY_DN50666_c0_g1_i6_1_1-2517;Cluster-9679.0_TRINITY_DN573_c1_g2_i1_1_1-5249
[OVER]	GO:0046427	positive regulation of receptor signaling pathway via JAK-STAT	BIOLOGICAL_PROCESS	0.0290475	0.000666004	4	44	317	38522	Cluster-7806.9445_CL3422Contig2_1_1-6247;Cluster-7806.15791_SCL1Contig2051_1_1-5749;Cluster-7806.19969_TRINITY_DN12031_c0_g1_i8_1_1-999;Cluster-7806.21105_TRINITY_DN42531_c0_g1_i4_1_1-1182
[OVER]	GO:1901341	positive regulation of store-operated calcium channel activity	BIOLOGICAL_PROCESS	0.0391167	0.000996853	2	4	319	38562	Cluster-7806.2489_SCL3727Contig1_1_1-3196;Cluster-7872.0_TRINITY_DN2370_c3_g1_i9_1_1-2613
[OVER]	GO:0090263	positive regulation of canonical Wnt signaling pathway	BIOLOGICAL_PROCESS	0.0447807	0.00117365	5	90	316	38476	Cluster-7806.23171_SCL3Contig2953_1_1-1112;Cluster-7806.23090_CL18958Contig1_1_1-2637;Cluster-7806.138_CL6302Contig1_1_1-2519;Cluster-7806.4734_SCL3Contig4459_1_1-3403;Cluster-7806.15791_SCL1Contig2051_1_1-5749
[OVER]	GO:0033574	response to testosterone	BIOLOGICAL_PROCESS	0.0211065	0.000398286	4	38	317	38528	Cluster-7806.9445_CL3422Contig2_1_1-6247;Cluster-7872.0_TRINITY_DN2370_c3_g1_i9_1_1-2613;Cluster-7806.12323_TRINITY_DN6284_c0_g1_i23_1_1-744;Cluster-7806.21105_TRINITY_DN42531_c0_g1_i4_1_1-1182
[OVER]	GO:0032355	response to estradiol	BIOLOGICAL_PROCESS	0.0211065	0.000399673	6	109	315	38457	Cluster-7806.9445_CL3422Contig2_1_1-6247;Cluster-7806.23090_CL18958Contig1_1_1-2637;Cluster-7806.12548_TRINITY_DN8283_c0_g1_i6_1_1-3516;Cluster-7872.0_TRINITY_DN2370_c3_g1_i9_1_1-2613;Cluster-7806.17346_SCL11Contig106_1_1-10898;Cluster-7806.21105_TRINITY_DN42531_c0_g1_i4_1_1-1182
[OVER]	GO:0071420	cellular response to histamine	BIOLOGICAL_PROCESS	0.0391167	0.000991714	3	21	318	38545	Cluster-7806.5165_TRINITY_DN19112_c0_g1_i8_1_1-2990;Cluster-7806.15791_SCL1Contig2051_1_1-5749;Cluster-7806.8144_TRINITY_DN8668_c0_g2_i1_1_1-2352
[OVER]	GO:0001697	histamine-induced gastric acid secretion	BIOLOGICAL_PROCESS	0.0391167	0.000996853	2	4	319	38562	Cluster-7806.5165_TRINITY_DN19112_c0_g1_i8_1_1-2990;Cluster-7806.8144_TRINITY_DN8668_c0_g2_i1_1_1-2352
[OVER]	GO:0001698	gastrin-induced gastric acid secretion	BIOLOGICAL_PROCESS	0.0391167	0.000996853	2	4	319	38562	Cluster-7806.5165_TRINITY_DN19112_c0_g1_i8_1_1-2990;Cluster-7806.8144_TRINITY_DN8668_c0_g2_i1_1_1-2352
[OVER]	GO:0043622	cortical microtubule organization	BIOLOGICAL_PROCESS	0.00842199	8.75393e-05	3	8	318	38558	Cluster-7806.14530_TRINITY_DN6284_c0_g1_i5_1_1-4497;Cluster-7806.12323_TRINITY_DN6284_c0_g1_i23_1_1-744;Cluster-7806.12321_SCL1Contig3746_1_1-3466
[OVER]	GO:0036158	outer dynein arm assembly	BIOLOGICAL_PROCESS	0.0101789	0.000116005	3	9	318	38557	Cluster-7806.1577_CL16139Contig1_1_1-1075;Cluster-7806.21378_SCL7Contig327_1_1-2088;Cluster-7530.0_SCL869Contig1_1_1-4172
[OVER]	GO:0032529	follicle cell microvillus organization	BIOLOGICAL_PROCESS	0.0290475	0.000668216	2	3	319	38563	Cluster-7806.12040_SCL5Contig446_1_1-3274;Cluster-7806.15965_CL2217Contig1_1_1-3364
[OVER]	GO:0034453	microtubule anchoring	BIOLOGICAL_PROCESS	0.0391167	0.000991714	3	21	318	38545	Cluster-7806.14530_TRINITY_DN6284_c0_g1_i5_1_1-4497;Cluster-7806.12323_TRINITY_DN6284_c0_g1_i23_1_1-744;Cluster-7806.12321_SCL1Contig3746_1_1-3466
[OVER]	GO:0051117	ATPase binding	MOLECULAR_FUNCTION	0.00998391	0.000111676	6	85	315	38481	Cluster-7806.14530_TRINITY_DN6284_c0_g1_i5_1_1-4497;Cluster-7845.0_TRINITY_DN12199_c0_g1_i2_1_1-1691;Cluster-7806.12321_SCL1Contig3746_1_1-3466;Cluster-7806.745_TRINITY_DN543_c0_g2_i3_1_1-1609;Cluster-7806.10601_SCL15Contig124_1_1-2187;Cluster-7806.2122_CL3480Contig1_1_1-3527
[OVER]	GO:0008083	growth factor activity	MOLECULAR_FUNCTION	0.0104066	0.000120248	4	27	317	38539	Cluster-5414.0_TRINITY_DN73526_c0_g1_i2_1_1-2960;Cluster-7872.0_TRINITY_DN2370_c3_g1_i9_1_1-2613;Cluster-7806.15328_CL4723Contig1_1_1-1864;Cluster-8742.0_TRINITY_DN23435_c0_g1_i4_1_1-3300
[OVER]	GO:0032027	myosin light chain binding	MOLECULAR_FUNCTION	0.0179557	0.000298425	4	35	317	38531	Cluster-7806.12643_SCL2Contig4038_1_1-4136;Cluster-7806.12040_SCL5Contig446_1_1-3274;Cluster-7806.15965_CL2217Contig1_1_1-3364;Cluster-7806.16960_SCL2Contig1561_1_1-1758
[OVER]	GO:0001671	ATPase activator activity	MOLECULAR_FUNCTION	0.0290475	0.000663717	3	18	318	38548	Cluster-7806.10601_SCL15Contig124_1_1-2187;Cluster-7845.0_TRINITY_DN12199_c0_g1_i2_1_1-1691;Cluster-7806.2122_CL3480Contig1_1_1-3527
[OVER]	GO:0042803	protein homodimerization activity	MOLECULAR_FUNCTION	0.0469547	0.00124119	15	716	306	37850	Cluster-7806.14530_TRINITY_DN6284_c0_g1_i5_1_1-4497;Cluster-7806.10940_SCL12Contig270_1_1-2496;Cluster-7806.8581_TRINITY_DN84292_c0_g1_i2_1_1-3101;Cluster-7806.21525_TRINITY_DN4308_c4_g1_i2_1_1-697;Cluster-7741.0_SCL3816Contig1_1_1-2339;Cluster-7806.15791_SCL1Contig2051_1_1-5749;Cluster-7806.18776_TRINITY_DN733_c0_g2_i1_1_1-2160;Cluster-7806.1243_CL251Contig3_1_1-969;Cluster-7806.27086_TRINITY_DN12581_c1_g1_i1_1_1-1913;Cluster-7806.1577_CL16139Contig1_1_1-1075;Cluster-7872.0_TRINITY_DN2370_c3_g1_i9_1_1-2613;Cluster-10035.1_TRINITY_DN14984_c0_g1_i2_1_1-1962;Cluster-7806.12321_SCL1Contig3746_1_1-3466;Cluster-7806.7283_TRINITY_DN42992_c1_g1_i3_1_1-2424;Cluster-7806.25066_TRINITY_DN50666_c0_g1_i6_1_1-2517
[OVER]	GO:0004969	histamine receptor activity	MOLECULAR_FUNCTION	0.0391167	0.000996853	2	4	319	38562	Cluster-7806.5165_TRINITY_DN19112_c0_g1_i8_1_1-2990;Cluster-7806.8144_TRINITY_DN8668_c0_g2_i1_1_1-2352
[OVER]	GO:0097201	negative regulation of transcription from RNA polymerase II promoter in response to stress	BIOLOGICAL_PROCESS	0.00205146	9.9635e-06	4	13	317	38553	Cluster-7806.18446_TRINITY_DN16202_c0_g2_i1_1_1-1553;Cluster-7845.0_TRINITY_DN12199_c0_g1_i2_1_1-1691;Cluster-7806.10601_SCL15Contig124_1_1-2187;Cluster-7806.2122_CL3480Contig1_1_1-3527
[OVER]	GO:0000981	DNA-binding transcription factor activity, RNA polymerase II-specific	MOLECULAR_FUNCTION	0.00367476	2.38483e-05	12	320	309	38246	Cluster-7394.0_TRINITY_DN20808_c0_g1_i7_1_1-2509;Cluster-7806.6618_SCL11Contig1199_1_1-2865;Cluster-7806.254_TRINITY_DN7508_c0_g1_i1_1_1-2874;Cluster-8685.0_TRINITY_DN4537_c0_g3_i2_1_1-1840;Cluster-6299.0_TRINITY_DN22997_c0_g1_i1_1_1-1177;Cluster-7806.25066_TRINITY_DN50666_c0_g1_i6_1_1-2517;Cluster-7806.26258_TRINITY_DN21882_c0_g1_i1_1_1-1458;Cluster-9339.0_CL20234Contig1_1_1-2679;Cluster-5768.0_TRINITY_DN70930_c0_g1_i1_1_1-1623;Cluster-7806.7859_TRINITY_DN27222_c0_g2_i1_1_1-2040;Cluster-7806.18776_TRINITY_DN733_c0_g2_i1_1_1-2160;Cluster-9679.0_TRINITY_DN573_c1_g2_i1_1_1-5249
[OVER]	GO:2000643	positive regulation of early endosome to late endosome transport	BIOLOGICAL_PROCESS	0.0242239	0.000489513	3	16	318	38550	Cluster-7806.14530_TRINITY_DN6284_c0_g1_i5_1_1-4497;Cluster-7806.12323_TRINITY_DN6284_c0_g1_i23_1_1-744;Cluster-7806.12321_SCL1Contig3746_1_1-3466
[OVER]	GO:0002119	nematode larval development	BIOLOGICAL_PROCESS	0.00123238	4.81171e-06	13	320	308	38246	Cluster-7806.14530_TRINITY_DN6284_c0_g1_i5_1_1-4497;Cluster-7806.8724_CL389Contig2_1_1-2178;Cluster-8742.0_TRINITY_DN23435_c0_g1_i4_1_1-3300;Cluster-7806.5656_CL389Contig3_1_1-2962;Cluster-7806.18189_SCL8Contig1250_1_1-8036;Cluster-7806.15791_SCL1Contig2051_1_1-5749;Cluster-7806.21105_TRINITY_DN42531_c0_g1_i4_1_1-1182;Cluster-7806.9445_CL3422Contig2_1_1-6247;Cluster-7872.0_TRINITY_DN2370_c3_g1_i9_1_1-2613;Cluster-7806.12323_TRINITY_DN6284_c0_g1_i23_1_1-744;Cluster-7806.12518_CL6380Contig1_1_1-7095;Cluster-7806.12321_SCL1Contig3746_1_1-3466;Cluster-6795.0_TRINITY_DN13953_c0_g4_i2_1_1-6847
[OVER]	GO:1905935	positive regulation of cell fate determination	BIOLOGICAL_PROCESS	0.00718518	6.79293e-05	2	0	319	38566	Cluster-7806.9445_CL3422Contig2_1_1-6247;Cluster-7806.21105_TRINITY_DN42531_c0_g1_i4_1_1-1182
[OVER]	GO:1904787	positive regulation of asymmetric protein localization involved in cell fate determination	BIOLOGICAL_PROCESS	0.00718518	6.79293e-05	2	0	319	38566	Cluster-7806.9445_CL3422Contig2_1_1-6247;Cluster-7806.21105_TRINITY_DN42531_c0_g1_i4_1_1-1182
[OVER]	GO:0002408	myeloid dendritic cell chemotaxis	BIOLOGICAL_PROCESS	0.00718518	6.79293e-05	2	0	319	38566	Cluster-7806.26045_SCL8Contig1512_1_1-3335;Cluster-7806.26046_TRINITY_DN6164_c0_g1_i2_1_1-2134
[OVER]	GO:0016336	establishment or maintenance of polarity of larval imaginal disc epithelium	BIOLOGICAL_PROCESS	0.00842199	8.75393e-05	3	8	318	38558	Cluster-7806.14530_TRINITY_DN6284_c0_g1_i5_1_1-4497;Cluster-7806.12323_TRINITY_DN6284_c0_g1_i23_1_1-744;Cluster-7806.12321_SCL1Contig3746_1_1-3466
[OVER]	GO:0051085	chaperone cofactor-dependent protein refolding	BIOLOGICAL_PROCESS	0.00842199	8.75393e-05	3	8	318	38558	Cluster-7806.10601_SCL15Contig124_1_1-2187;Cluster-7845.0_TRINITY_DN12199_c0_g1_i2_1_1-1691;Cluster-7806.2122_CL3480Contig1_1_1-3527
[OVER]	GO:0008586	imaginal disc-derived wing vein morphogenesis	BIOLOGICAL_PROCESS	0.0109724	0.000129101	5	54	316	38512	Cluster-7806.12040_SCL5Contig446_1_1-3274;Cluster-7872.0_TRINITY_DN2370_c3_g1_i9_1_1-2613;Cluster-7806.15965_CL2217Contig1_1_1-3364;Cluster-7806.15328_CL4723Contig1_1_1-1864;Cluster-7806.11230_SCL3Contig1062_1_1-2196
[OVER]	GO:0061213	positive regulation of mesonephros development	BIOLOGICAL_PROCESS	0.0118011	0.000149885	3	10	318	38556	Cluster-7806.4734_SCL3Contig4459_1_1-3403;Cluster-7872.0_TRINITY_DN2370_c3_g1_i9_1_1-2613;Cluster-9679.0_TRINITY_DN573_c1_g2_i1_1_1-5249
[OVER]	GO:0060687	regulation of branching involved in prostate gland morphogenesis	BIOLOGICAL_PROCESS	0.0118011	0.000149885	3	10	318	38556	Cluster-7806.15328_CL4723Contig1_1_1-1864;Cluster-7806.15791_SCL1Contig2051_1_1-5749;Cluster-7872.0_TRINITY_DN2370_c3_g1_i9_1_1-2613
[OVER]	GO:0016057	regulation of membrane potential in photoreceptor cell	BIOLOGICAL_PROCESS	0.0118011	0.000149885	3	10	318	38556	Cluster-7806.14530_TRINITY_DN6284_c0_g1_i5_1_1-4497;Cluster-7806.12323_TRINITY_DN6284_c0_g1_i23_1_1-744;Cluster-7806.12321_SCL1Contig3746_1_1-3466
[OVER]	GO:0090194	negative regulation of glomerulus development	BIOLOGICAL_PROCESS	0.0138674	0.000202673	2	1	319	38565	Cluster-7806.15328_CL4723Contig1_1_1-1864;Cluster-7872.0_TRINITY_DN2370_c3_g1_i9_1_1-2613
[OVER]	GO:0090191	negative regulation of branching involved in ureteric bud morphogenesis	BIOLOGICAL_PROCESS	0.0138674	0.000202673	2	1	319	38565	Cluster-7872.0_TRINITY_DN2370_c3_g1_i9_1_1-2613;Cluster-9679.0_TRINITY_DN573_c1_g2_i1_1_1-5249
[OVER]	GO:0072161	mesenchymal cell differentiation involved in kidney development	BIOLOGICAL_PROCESS	0.0138674	0.000202673	2	1	319	38565	Cluster-7872.0_TRINITY_DN2370_c3_g1_i9_1_1-2613;Cluster-9679.0_TRINITY_DN573_c1_g2_i1_1_1-5249
[OVER]	GO:0097168	mesenchymal stem cell proliferation	BIOLOGICAL_PROCESS	0.0138674	0.000202673	2	1	319	38565	Cluster-7872.0_TRINITY_DN2370_c3_g1_i9_1_1-2613;Cluster-9679.0_TRINITY_DN573_c1_g2_i1_1_1-5249
[OVER]	GO:0007605	sensory perception of sound	BIOLOGICAL_PROCESS	0.0159202	0.000242158	7	141	314	38425	Cluster-7806.12518_CL6380Contig1_1_1-7095;Cluster-7806.12040_SCL5Contig446_1_1-3274;Cluster-7806.7283_TRINITY_DN42992_c1_g1_i3_1_1-2424;Cluster-7806.15965_CL2217Contig1_1_1-3364;Cluster-7806.25066_TRINITY_DN50666_c0_g1_i6_1_1-2517;Cluster-7806.15791_SCL1Contig2051_1_1-5749;Cluster-9679.0_TRINITY_DN573_c1_g2_i1_1_1-5249
[OVER]	GO:0009948	anterior/posterior axis specification	BIOLOGICAL_PROCESS	0.0165689	0.000258766	8	190	313	38376	Cluster-7806.14530_TRINITY_DN6284_c0_g1_i5_1_1-4497;Cluster-7872.0_TRINITY_DN2370_c3_g1_i9_1_1-2613;Cluster-7806.12323_TRINITY_DN6284_c0_g1_i23_1_1-744;Cluster-7806.12321_SCL1Contig3746_1_1-3466;Cluster-7806.12945_TRINITY_DN2908_c0_g1_i7_1_1-1237;Cluster-7806.138_CL6302Contig1_1_1-2519;Cluster-9679.0_TRINITY_DN573_c1_g2_i1_1_1-5249;Cluster-7806.11230_SCL3Contig1062_1_1-2196
[OVER]	GO:0060021	roof of mouth development	BIOLOGICAL_PROCESS	0.0170774	0.000270965	5	64	316	38502	Cluster-7394.0_TRINITY_DN20808_c0_g1_i7_1_1-2509;Cluster-7806.138_CL6302Contig1_1_1-2519;Cluster-7806.25066_TRINITY_DN50666_c0_g1_i6_1_1-2517;Cluster-7806.26258_TRINITY_DN21882_c0_g1_i1_1_1-1458;Cluster-7806.7859_TRINITY_DN27222_c0_g2_i1_1_1-2040
[OVER]	GO:0035914	skeletal muscle cell differentiation	BIOLOGICAL_PROCESS	0.0170774	0.00026956	4	34	317	38532	Cluster-7806.138_CL6302Contig1_1_1-2519;Cluster-7806.25066_TRINITY_DN50666_c0_g1_i6_1_1-2517;Cluster-9679.0_TRINITY_DN573_c1_g2_i1_1_1-5249;Cluster-7806.27086_TRINITY_DN12581_c1_g1_i1_1_1-1913
[OVER]	GO:0061037	negative regulation of cartilage development	BIOLOGICAL_PROCESS	0.0177308	0.000288138	3	13	318	38553	Cluster-7806.23090_CL18958Contig1_1_1-2637;Cluster-7806.22430_CL2715Contig1_1_1-6150;Cluster-7872.0_TRINITY_DN2370_c3_g1_i9_1_1-2613
[OVER]	GO:0048663	neuron fate commitment	BIOLOGICAL_PROCESS	0.0184599	0.000309727	5	66	316	38500	Cluster-7872.0_TRINITY_DN2370_c3_g1_i9_1_1-2613;Cluster-7806.7475_TRINITY_DN6600_c0_g2_i7_1_1-3128;Cluster-7806.18776_TRINITY_DN733_c0_g2_i1_1_1-2160;Cluster-9679.0_TRINITY_DN573_c1_g2_i1_1_1-5249;Cluster-7806.27086_TRINITY_DN12581_c1_g1_i1_1_1-1913
[OVER]	GO:0060128	corticotropin hormone secreting cell differentiation	BIOLOGICAL_PROCESS	0.0211065	0.000403131	2	2	319	38564	Cluster-7872.0_TRINITY_DN2370_c3_g1_i9_1_1-2613;Cluster-7806.27086_TRINITY_DN12581_c1_g1_i1_1_1-1913
[OVER]	GO:0060686	negative regulation of prostatic bud formation	BIOLOGICAL_PROCESS	0.0211065	0.000403131	2	2	319	38564	Cluster-7806.15328_CL4723Contig1_1_1-1864;Cluster-7872.0_TRINITY_DN2370_c3_g1_i9_1_1-2613
[OVER]	GO:0038063	collagen-activated tyrosine kinase receptor signaling pathway	BIOLOGICAL_PROCESS	0.0211065	0.000403131	2	2	319	38564	Cluster-6795.0_TRINITY_DN13953_c0_g4_i2_1_1-6847;Cluster-7806.18189_SCL8Contig1250_1_1-8036
[OVER]	GO:0021532	neural tube patterning	BIOLOGICAL_PROCESS	0.0224707	0.0004363	4	39	317	38527	Cluster-7806.138_CL6302Contig1_1_1-2519;Cluster-7872.0_TRINITY_DN2370_c3_g1_i9_1_1-2613;Cluster-7806.7475_TRINITY_DN6600_c0_g2_i7_1_1-3128;Cluster-7806.18776_TRINITY_DN733_c0_g2_i1_1_1-2160
[OVER]	GO:0008361	regulation of cell size	BIOLOGICAL_PROCESS	0.0229512	0.000446842	9	261	312	38305	Cluster-7806.14530_TRINITY_DN6284_c0_g1_i5_1_1-4497;Cluster-7872.0_TRINITY_DN2370_c3_g1_i9_1_1-2613;Cluster-7806.8724_CL389Contig2_1_1-2178;Cluster-7806.12323_TRINITY_DN6284_c0_g1_i23_1_1-744;Cluster-7806.12518_CL6380Contig1_1_1-7095;Cluster-7806.12321_SCL1Contig3746_1_1-3466;Cluster-7806.12548_TRINITY_DN8283_c0_g1_i6_1_1-3516;Cluster-7806.5656_CL389Contig3_1_1-2962;Cluster-7806.138_CL6302Contig1_1_1-2519
[OVER]	GO:1900087	positive regulation of G1/S transition of mitotic cell cycle	BIOLOGICAL_PROCESS	0.0240356	0.000476832	4	40	317	38526	Cluster-7806.14530_TRINITY_DN6284_c0_g1_i5_1_1-4497;Cluster-7806.9445_CL3422Contig2_1_1-6247;Cluster-7806.12321_SCL1Contig3746_1_1-3466;Cluster-7806.21105_TRINITY_DN42531_c0_g1_i4_1_1-1182
[OVER]	GO:0072273	metanephric nephron morphogenesis	BIOLOGICAL_PROCESS	0.0242239	0.000489513	3	16	318	38550	Cluster-7806.4734_SCL3Contig4459_1_1-3403;Cluster-7872.0_TRINITY_DN2370_c3_g1_i9_1_1-2613;Cluster-9679.0_TRINITY_DN573_c1_g2_i1_1_1-5249
[OVER]	GO:0051782	negative regulation of cell division	BIOLOGICAL_PROCESS	0.0268526	0.000572388	3	17	318	38549	Cluster-7806.9445_CL3422Contig2_1_1-6247;Cluster-7806.19788_SCL1Contig4040_1_1-5118;Cluster-7806.21105_TRINITY_DN42531_c0_g1_i4_1_1-1182
[OVER]	GO:1903361	protein localization to basolateral plasma membrane	BIOLOGICAL_PROCESS	0.0268526	0.000572388	3	17	318	38549	Cluster-7806.14530_TRINITY_DN6284_c0_g1_i5_1_1-4497;Cluster-7806.12323_TRINITY_DN6284_c0_g1_i23_1_1-744;Cluster-7806.12321_SCL1Contig3746_1_1-3466
[OVER]	GO:0061218	negative regulation of mesonephros development	BIOLOGICAL_PROCESS	0.0290475	0.000668216	2	3	319	38563	Cluster-7872.0_TRINITY_DN2370_c3_g1_i9_1_1-2613;Cluster-9679.0_TRINITY_DN573_c1_g2_i1_1_1-5249
[OVER]	GO:0003129	heart induction	BIOLOGICAL_PROCESS	0.0290475	0.000668216	2	3	319	38563	Cluster-7806.138_CL6302Contig1_1_1-2519;Cluster-7872.0_TRINITY_DN2370_c3_g1_i9_1_1-2613
[OVER]	GO:2000065	negative regulation of cortisol biosynthetic process	BIOLOGICAL_PROCESS	0.0290475	0.000668216	2	3	319	38563	Cluster-7806.15328_CL4723Contig1_1_1-1864;Cluster-7872.0_TRINITY_DN2370_c3_g1_i9_1_1-2613
[OVER]	GO:0072193	ureter smooth muscle cell differentiation	BIOLOGICAL_PROCESS	0.0290475	0.000668216	2	3	319	38563	Cluster-7872.0_TRINITY_DN2370_c3_g1_i9_1_1-2613;Cluster-9679.0_TRINITY_DN573_c1_g2_i1_1_1-5249
[OVER]	GO:0048060	negative gravitaxis	BIOLOGICAL_PROCESS	0.0290475	0.000668216	2	3	319	38563	Cluster-7806.21378_SCL7Contig327_1_1-2088;Cluster-7806.7283_TRINITY_DN42992_c1_g1_i3_1_1-2424
[OVER]	GO:0032348	negative regulation of aldosterone biosynthetic process	BIOLOGICAL_PROCESS	0.0290475	0.000668216	2	3	319	38563	Cluster-7806.15328_CL4723Contig1_1_1-1864;Cluster-7872.0_TRINITY_DN2370_c3_g1_i9_1_1-2613
[OVER]	GO:0043282	pharyngeal muscle development	BIOLOGICAL_PROCESS	0.0290475	0.000668216	2	3	319	38563	Cluster-7806.25066_TRINITY_DN50666_c0_g1_i6_1_1-2517;Cluster-9679.0_TRINITY_DN573_c1_g2_i1_1_1-5249
[OVER]	GO:0030198	extracellular matrix organization	BIOLOGICAL_PROCESS	0.0309358	0.000718184	8	223	313	38343	Cluster-7806.6942_SCL4670Contig1_1_1-5384;Cluster-7806.22430_CL2715Contig1_1_1-6150;Cluster-7806.12721_SCL4Contig2849_1_1-2308;Cluster-7806.138_CL6302Contig1_1_1-2519;Cluster-7806.18189_SCL8Contig1250_1_1-8036;Cluster-7806.15791_SCL1Contig2051_1_1-5749;Cluster-7806.6929_TRINITY_DN20472_c0_g1_i3_1_1-6174;Cluster-6795.0_TRINITY_DN13953_c0_g4_i2_1_1-6847
[OVER]	GO:0060113	inner ear receptor cell differentiation	BIOLOGICAL_PROCESS	0.0321887	0.000749211	5	81	316	38485	Cluster-7806.7283_TRINITY_DN42992_c1_g1_i3_1_1-2424;Cluster-7872.0_TRINITY_DN2370_c3_g1_i9_1_1-2613;Cluster-7806.15791_SCL1Contig2051_1_1-5749;Cluster-7806.12518_CL6380Contig1_1_1-7095;Cluster-9679.0_TRINITY_DN573_c1_g2_i1_1_1-5249
[OVER]	GO:0097067	cellular response to thyroid hormone stimulus	BIOLOGICAL_PROCESS	0.0321887	0.000763834	3	19	318	38547	Cluster-7806.14530_TRINITY_DN6284_c0_g1_i5_1_1-4497;Cluster-7806.12321_SCL1Contig3746_1_1-3466;Cluster-7872.0_TRINITY_DN2370_c3_g1_i9_1_1-2613
[OVER]	GO:0030278	cellular response to thyroid hormone stimulus	BIOLOGICAL_PROCESS	0.0321887	0.000764255	6	124	315	38442	Cluster-7806.19788_SCL1Contig4040_1_1-5118;Cluster-7806.7283_TRINITY_DN42992_c1_g1_i3_1_1-2424;Cluster-7872.0_TRINITY_DN2370_c3_g1_i9_1_1-2613;Cluster-7806.15328_CL4723Contig1_1_1-1864;Cluster-7806.15791_SCL1Contig2051_1_1-5749;Cluster-9679.0_TRINITY_DN573_c1_g2_i1_1_1-5249
[OVER]	GO:0061028	establishment of endothelial barrier	BIOLOGICAL_PROCESS	0.035739	0.000873062	3	20	318	38546	Cluster-7806.14530_TRINITY_DN6284_c0_g1_i5_1_1-4497;Cluster-7806.12323_TRINITY_DN6284_c0_g1_i23_1_1-744;Cluster-7806.12321_SCL1Contig3746_1_1-3466
[OVER]	GO:0090103	cochlea morphogenesis	BIOLOGICAL_PROCESS	0.035739	0.000873062	3	20	318	38546	Cluster-7806.23090_CL18958Contig1_1_1-2637;Cluster-7806.25066_TRINITY_DN50666_c0_g1_i6_1_1-2517;Cluster-9679.0_TRINITY_DN573_c1_g2_i1_1_1-5249
[OVER]	GO:0046651	lymphocyte proliferation	BIOLOGICAL_PROCESS	0.0447807	0.00117365	5	90	316	38476	Cluster-7806.9445_CL3422Contig2_1_1-6247;Cluster-7806.138_CL6302Contig1_1_1-2519;Cluster-7872.0_TRINITY_DN2370_c3_g1_i9_1_1-2613;Cluster-7806.12323_TRINITY_DN6284_c0_g1_i23_1_1-744;Cluster-7806.21105_TRINITY_DN42531_c0_g1_i4_1_1-1182
[OVER]	GO:0097228	sperm principal piece	CELLULAR_COMPONENT	0.000321383	6.78274e-07	5	16	316	38550	Cluster-7806.7018_SCL2Contig2155_1_1-3097;Cluster-7806.13045_TRINITY_DN521_c0_g1_i6_1_1-2719;Cluster-7806.12518_CL6380Contig1_1_1-7095;Cluster-7806.991_CL13549Contig1_1_1-2882;Cluster-7806.1082_CL25895Contig1_1_1-2502
[OVER]	GO:0005615	extracellular space	CELLULAR_COMPONENT	0.00215365	1.08502e-05	15	457	306	38109	Cluster-7806.23090_CL18958Contig1_1_1-2637;Cluster-7806.2522_CL2475Contig1_1_1-2481;Cluster-5369.0_TRINITY_DN146821_c0_g1_i4_1_1-1862;Cluster-7806.8581_TRINITY_DN84292_c0_g1_i2_1_1-3101;Cluster-8742.0_TRINITY_DN23435_c0_g1_i4_1_1-3300;Cluster-7806.138_CL6302Contig1_1_1-2519;Cluster-7806.14470_SCL3172Contig1_1_1-1308;Cluster-7806.26046_TRINITY_DN6164_c0_g1_i2_1_1-2134;Cluster-7806.17346_SCL11Contig106_1_1-10898;Cluster-7806.25810_SCL10Contig1439_1_1-2328;Cluster-7872.0_TRINITY_DN2370_c3_g1_i9_1_1-2613;Cluster-7806.15328_CL4723Contig1_1_1-1864;Cluster-7806.7283_TRINITY_DN42992_c1_g1_i3_1_1-2424;Cluster-7806.26045_SCL8Contig1512_1_1-3335;Cluster-7806.6929_TRINITY_DN20472_c0_g1_i3_1_1-6174
[OVER]	GO:0005902	microvillus	CELLULAR_COMPONENT	0.0031165	1.9732e-05	6	61	315	38505	Cluster-7806.14530_TRINITY_DN6284_c0_g1_i5_1_1-4497;Cluster-7806.12321_SCL1Contig3746_1_1-3466;Cluster-7806.12040_SCL5Contig446_1_1-3274;Cluster-7806.7283_TRINITY_DN42992_c1_g1_i3_1_1-2424;Cluster-7806.15965_CL2217Contig1_1_1-3364;Cluster-7806.12323_TRINITY_DN6284_c0_g1_i23_1_1-744
[OVER]	GO:0045179	apical cortex	CELLULAR_COMPONENT	0.00643176	5.25997e-05	5	44	316	38522	Cluster-7806.14530_TRINITY_DN6284_c0_g1_i5_1_1-4497;Cluster-7806.12321_SCL1Contig3746_1_1-3466;Cluster-7806.12040_SCL5Contig446_1_1-3274;Cluster-7806.15965_CL2217Contig1_1_1-3364;Cluster-7806.12323_TRINITY_DN6284_c0_g1_i23_1_1-744
[OVER]	GO:0005587	collagen type IV trimer	CELLULAR_COMPONENT	0.00718518	6.79293e-05	2	0	319	38566	Cluster-6795.0_TRINITY_DN13953_c0_g4_i2_1_1-6847;Cluster-7806.18189_SCL8Contig1250_1_1-8036
[OVER]	GO:0009986	cell surface	CELLULAR_COMPONENT	0.00875158	9.32739e-05	13	430	308	38136	Cluster-7806.23090_CL18958Contig1_1_1-2637;Cluster-7806.138_CL6302Contig1_1_1-2519;Cluster-7806.15791_SCL1Contig2051_1_1-5749;Cluster-7806.7355_CL3844Contig2_1_1-1803;Cluster-7806.20602_TRINITY_DN1800_c1_g1_i2_1_1-2776;Cluster-7806.7018_SCL2Contig2155_1_1-3097;Cluster-7806.19788_SCL1Contig4040_1_1-5118;Cluster-7872.0_TRINITY_DN2370_c3_g1_i9_1_1-2613;Cluster-7806.12323_TRINITY_DN6284_c0_g1_i23_1_1-744;Cluster-7806.22430_CL2715Contig1_1_1-6150;Cluster-7806.7283_TRINITY_DN42992_c1_g1_i3_1_1-2424;Cluster-7806.13045_TRINITY_DN521_c0_g1_i6_1_1-2719;Cluster-7806.991_CL13549Contig1_1_1-2882
[OVER]	GO:0097129	cyclin D2-CDK4 complex	CELLULAR_COMPONENT	0.0211065	0.000403131	2	2	319	38564	Cluster-7806.9445_CL3422Contig2_1_1-6247;Cluster-7806.21105_TRINITY_DN42531_c0_g1_i4_1_1-1182
[OVER]	GO:0005703	polytene chromosome puff	CELLULAR_COMPONENT	0.0252694	0.000519974	4	41	317	38525	Cluster-7806.14530_TRINITY_DN6284_c0_g1_i5_1_1-4497;Cluster-7806.12321_SCL1Contig3746_1_1-3466;Cluster-9940.0_TRINITY_DN2682_c2_g1_i8_1_1-1423;Cluster-7806.12323_TRINITY_DN6284_c0_g1_i23_1_1-744
[OVER]	GO:0035182	female germline ring canal outer rim	CELLULAR_COMPONENT	0.0290475	0.000668216	2	3	319	38563	Cluster-7806.12040_SCL5Contig446_1_1-3274;Cluster-7806.15965_CL2217Contig1_1_1-3364
[OVER]	GO:0070825	chrorion micropyle	CELLULAR_COMPONENT	0.0290475	0.000668216	2	3	319	38563	Cluster-7806.12040_SCL5Contig446_1_1-3274;Cluster-7806.15965_CL2217Contig1_1_1-3364
[OVER]	GO:0036195	muscle cell projection membrane	CELLULAR_COMPONENT	0.0391167	0.000996853	2	4	319	38562	Cluster-7806.9553_SCL6Contig87_1_1-4804;Cluster-7806.7283_TRINITY_DN42992_c1_g1_i3_1_1-2424
[OVER]	GO:1990023	mitotic spindle midzone	CELLULAR_COMPONENT	0.0471388	0.00125849	3	23	318	38543	Cluster-7806.14530_TRINITY_DN6284_c0_g1_i5_1_1-4497;Cluster-7806.12323_TRINITY_DN6284_c0_g1_i23_1_1-744;Cluster-7806.12321_SCL1Contig3746_1_1-3466
[OVER]	GO:0043167	ion binding	MOLECULAR_FUNCTION	0.00428165	2.95108e-05	65	4613	256	33953	Cluster-7806.25210_CL14311Contig1_1_1-2805;Cluster-7806.12885_SCL3Contig2006_1_1-1497;Cluster-7806.5256_SCL1Contig670_1_1-1629;Cluster-7806.20450_TRINITY_DN54256_c1_g1_i12_1_1-2871;Cluster-7806.4074_SCL1Contig2274_1_1-2580;Cluster-7806.3370_CL8265Contig1_1_1-923;Cluster-7064.0_TRINITY_DN14073_c0_g1_i5_1_1-7173;Cluster-7806.15965_CL2217Contig1_1_1-3364;Cluster-7806.11794_TRINITY_DN99_c1_g2_i4_1_1-6563;Cluster-7806.2489_SCL3727Contig1_1_1-3196;Cluster-7806.17115_SCL4Contig9_1_1-4140;Cluster-7806.15848_SCL9Contig1226_1_1-3072;Cluster-7806.15791_SCL1Contig2051_1_1-5749;Cluster-7806.1243_CL251Contig3_1_1-969;Cluster-7853.1_TRINITY_DN2276_c0_g2_i3_1_1-1835;Cluster-7806.2587_SCL3Contig3083_1_1-2866;Cluster-7872.0_TRINITY_DN2370_c3_g1_i9_1_1-2613;Cluster-7806.11870_TRINITY_DN43164_c0_g1_i4_1_1-2223;Cluster-7806.23413_CL20169Contig1_1_1-2451;Cluster-7806.16137_CL3658Contig2_1_1-6528;Cluster-7806.16775_CL288Contig2_1_1-7676;Cluster-5369.0_TRINITY_DN146821_c0_g1_i4_1_1-1862;Cluster-7806.6119_SCL5Contig723_1_1-3713;Cluster-9819.1_SCL4609Contig1_1_1-1777;Cluster-7806.16827_CL14635Contig1_1_1-1476;Cluster-7806.2135_CL5285Contig1_1_1-2708;Cluster-7806.4693_CL25357Contig1_1_1-6610;Cluster-7806.27086_TRINITY_DN12581_c1_g1_i1_1_1-1913;Cluster-7806.12323_TRINITY_DN6284_c0_g1_i23_1_1-744;Cluster-7806.10901_CL8439Contig1_1_1-3961;Cluster-7806.14633_SCL1Contig4520_1_1-3079;Cluster-7806.12721_SCL4Contig2849_1_1-2308;Cluster-7806.19884_SCL9Contig742_1_1-3682;Cluster-7806.3075_TRINITY_DN45798_c0_g1_i9_1_1-3457;Cluster-7806.7283_TRINITY_DN42992_c1_g1_i3_1_1-2424;Cluster-7806.15970_TRINITY_DN13742_c0_g1_i7_1_1-6148;Cluster-7806.20161_TRINITY_DN10963_c0_g1_i19_1_1-4373;Cluster-7806.991_CL13549Contig1_1_1-2882;Cluster-7806.5480_SCL8Contig272_1_1-1773;Cluster-7806.3675_SCL2Contig223_1_1-4195;Cluster-7806.6064_SCL5Contig1487_1_1-3578;Cluster-7806.26156_SCL3Contig4310_1_1-2706;Cluster-9215.0_TRINITY_DN4329_c0_g2_i5_1_1-5827;Cluster-7806.7370_TRINITY_DN7494_c1_g1_i1_1_1-2037;Cluster-9940.0_TRINITY_DN2682_c2_g1_i8_1_1-1423;Cluster-7806.20786_TRINITY_DN29371_c0_g1_i5_1_1-3597;Cluster-7806.22430_CL2715Contig1_1_1-6150;Cluster-7806.16884_CL32027Contig1_1_1-2847;Cluster-7806.22970_SCL2Contig2498_1_1-1417;Cluster-7806.12040_SCL5Contig446_1_1-3274;Cluster-7806.1242_CL251Contig2_1_1-2365;Cluster-7806.6483_SCL3333Contig1_1_1-2476;Cluster-10030.0_TRINITY_DN5822_c3_g2_i1_1_1-1029;Cluster-7806.14530_TRINITY_DN6284_c0_g1_i5_1_1-4497;Cluster-7806.10940_SCL12Contig270_1_1-2496;Cluster-7806.24262_TRINITY_DN33883_c0_g1_i1_1_1-1174;Cluster-7806.4226_SCL4Contig2698_1_1-1371;Cluster-7806.19969_TRINITY_DN12031_c0_g1_i8_1_1-999;Cluster-7806.12548_TRINITY_DN8283_c0_g1_i6_1_1-3516;Cluster-7806.20887_TRINITY_DN7652_c0_g1_i3_1_1-1645;Cluster-7806.25810_SCL10Contig1439_1_1-2328;Cluster-7806.14376_TRINITY_DN3440_c2_g2_i2_1_1-1592;Cluster-7806.12518_CL6380Contig1_1_1-7095;Cluster-7806.12321_SCL1Contig3746_1_1-3466;Cluster-7806.24449_SCL8Contig20_1_1-2818
[OVER]	GO:0048407	platelet-derived growth factor binding	MOLECULAR_FUNCTION	0.00718518	6.79293e-05	2	0	319	38566	Cluster-6795.0_TRINITY_DN13953_c0_g4_i2_1_1-6847;Cluster-7806.18189_SCL8Contig1250_1_1-8036
[OVER]	GO:0004064	arylesterase activity	MOLECULAR_FUNCTION	0.0138674	0.000202673	2	1	319	38565	Cluster-7806.25810_SCL10Contig1439_1_1-2328;Cluster-7806.20602_TRINITY_DN1800_c1_g1_i2_1_1-2776
[OVER]	GO:1901363	heterocyclic compound binding	MOLECULAR_FUNCTION	0.0175808	0.000280134	56	4138	265	34428	Cluster-7806.12885_SCL3Contig2006_1_1-1497;Cluster-7806.5165_TRINITY_DN19112_c0_g1_i8_1_1-2990;Cluster-7806.4074_SCL1Contig2274_1_1-2580;Cluster-9950.0_SCL64Contig1_1_1-3930;Cluster-7064.0_TRINITY_DN14073_c0_g1_i5_1_1-7173;Cluster-7806.15965_CL2217Contig1_1_1-3364;Cluster-7806.2489_SCL3727Contig1_1_1-3196;Cluster-7806.17115_SCL4Contig9_1_1-4140;Cluster-7806.15791_SCL1Contig2051_1_1-5749;Cluster-7806.18776_TRINITY_DN733_c0_g2_i1_1_1-2160;Cluster-7853.1_TRINITY_DN2276_c0_g2_i3_1_1-1835;Cluster-7806.21419_TRINITY_DN55320_c1_g1_i6_1_1-1461;Cluster-7806.11870_TRINITY_DN43164_c0_g1_i4_1_1-2223;Cluster-7806.23413_CL20169Contig1_1_1-2451;Cluster-7806.18446_TRINITY_DN16202_c0_g2_i1_1_1-1553;Cluster-7806.16137_CL3658Contig2_1_1-6528;Cluster-7806.6119_SCL5Contig723_1_1-3713;Cluster-7806.16827_CL14635Contig1_1_1-1476;Cluster-7806.2135_CL5285Contig1_1_1-2708;Cluster-7806.4693_CL25357Contig1_1_1-6610;Cluster-7806.27086_TRINITY_DN12581_c1_g1_i1_1_1-1913;Cluster-7806.12323_TRINITY_DN6284_c0_g1_i23_1_1-744;Cluster-7806.14633_SCL1Contig4520_1_1-3079;Cluster-7806.12721_SCL4Contig2849_1_1-2308;Cluster-7806.25842_SCL5Contig106_1_1-2088;Cluster-7806.25066_TRINITY_DN50666_c0_g1_i6_1_1-2517;Cluster-7806.15970_TRINITY_DN13742_c0_g1_i7_1_1-6148;Cluster-7806.26258_TRINITY_DN21882_c0_g1_i1_1_1-1458;Cluster-7806.26045_SCL8Contig1512_1_1-3335;Cluster-9679.0_TRINITY_DN573_c1_g2_i1_1_1-5249;Cluster-7806.5480_SCL8Contig272_1_1-1773;Cluster-7806.254_TRINITY_DN7508_c0_g1_i1_1_1-2874;Cluster-7806.26156_SCL3Contig4310_1_1-2706;Cluster-7806.8144_TRINITY_DN8668_c0_g2_i1_1_1-2352;Cluster-7806.20786_TRINITY_DN29371_c0_g1_i5_1_1-3597;Cluster-7806.22970_SCL2Contig2498_1_1-1417;Cluster-7806.12040_SCL5Contig446_1_1-3274;Cluster-6299.0_TRINITY_DN22997_c0_g1_i1_1_1-1177;Cluster-7394.0_TRINITY_DN20808_c0_g1_i7_1_1-2509;Cluster-7806.6618_SCL11Contig1199_1_1-2865;Cluster-7806.10940_SCL12Contig270_1_1-2496;Cluster-7806.24262_TRINITY_DN33883_c0_g1_i1_1_1-1174;Cluster-7806.19969_TRINITY_DN12031_c0_g1_i8_1_1-999;Cluster-8612.0_SCL1Contig2670_1_1-1089;Cluster-7806.12548_TRINITY_DN8283_c0_g1_i6_1_1-3516;Cluster-7806.18187_TRINITY_DN490_c0_g1_i5_1_1-2149;Cluster-10478.0_TRINITY_DN7667_c0_g1_i8_1_1-4129;Cluster-7806.20887_TRINITY_DN7652_c0_g1_i3_1_1-1645;Cluster-9339.0_CL20234Contig1_1_1-2679;Cluster-5768.0_TRINITY_DN70930_c0_g1_i1_1_1-1623;Cluster-8685.0_TRINITY_DN4537_c0_g3_i2_1_1-1840;Cluster-7806.12518_CL6380Contig1_1_1-7095;Cluster-7806.310_CL2731Contig1_1_1-3968;Cluster-7806.7387_CL15793Contig1_1_1-2454;Cluster-7806.6929_TRINITY_DN20472_c0_g1_i3_1_1-6174;Cluster-7806.7859_TRINITY_DN27222_c0_g2_i1_1_1-2040
[OVER]	GO:0003924	GTPase activity	MOLECULAR_FUNCTION	0.0249421	0.00050666	8	211	313	38355	Cluster-7853.1_TRINITY_DN2276_c0_g2_i3_1_1-1835;Cluster-7806.10940_SCL12Contig270_1_1-2496;Cluster-7806.12885_SCL3Contig2006_1_1-1497;Cluster-7806.14633_SCL1Contig4520_1_1-3079;Cluster-7806.24262_TRINITY_DN33883_c0_g1_i1_1_1-1174;Cluster-7806.22970_SCL2Contig2498_1_1-1417;Cluster-7806.26156_SCL3Contig4310_1_1-2706;Cluster-7806.2489_SCL3727Contig1_1_1-3196
[OVER]	GO:0005201	extracellular matrix structural constituent	MOLECULAR_FUNCTION	0.0252694	0.000519974	4	41	317	38525	Cluster-7806.18189_SCL8Contig1250_1_1-8036;Cluster-7806.6942_SCL4670Contig1_1_1-5384;Cluster-7806.6929_TRINITY_DN20472_c0_g1_i3_1_1-6174;Cluster-6795.0_TRINITY_DN13953_c0_g4_i2_1_1-6847
[OVER]	GO:0097159	organic cyclic compound binding	MOLECULAR_FUNCTION	0.0444881	0.00115487	54	4183	267	34383	Cluster-7806.12885_SCL3Contig2006_1_1-1497;Cluster-7806.4074_SCL1Contig2274_1_1-2580;Cluster-9950.0_SCL64Contig1_1_1-3930;Cluster-7064.0_TRINITY_DN14073_c0_g1_i5_1_1-7173;Cluster-7806.15965_CL2217Contig1_1_1-3364;Cluster-7806.2489_SCL3727Contig1_1_1-3196;Cluster-7806.17115_SCL4Contig9_1_1-4140;Cluster-7806.15791_SCL1Contig2051_1_1-5749;Cluster-7806.18776_TRINITY_DN733_c0_g2_i1_1_1-2160;Cluster-7853.1_TRINITY_DN2276_c0_g2_i3_1_1-1835;Cluster-7806.21419_TRINITY_DN55320_c1_g1_i6_1_1-1461;Cluster-7806.11870_TRINITY_DN43164_c0_g1_i4_1_1-2223;Cluster-7806.23413_CL20169Contig1_1_1-2451;Cluster-7806.18446_TRINITY_DN16202_c0_g2_i1_1_1-1553;Cluster-7806.16137_CL3658Contig2_1_1-6528;Cluster-7806.6119_SCL5Contig723_1_1-3713;Cluster-7806.16827_CL14635Contig1_1_1-1476;Cluster-7806.2135_CL5285Contig1_1_1-2708;Cluster-7806.4693_CL25357Contig1_1_1-6610;Cluster-7806.27086_TRINITY_DN12581_c1_g1_i1_1_1-1913;Cluster-7806.12323_TRINITY_DN6284_c0_g1_i23_1_1-744;Cluster-7806.14633_SCL1Contig4520_1_1-3079;Cluster-7806.12721_SCL4Contig2849_1_1-2308;Cluster-7806.25842_SCL5Contig106_1_1-2088;Cluster-7806.25066_TRINITY_DN50666_c0_g1_i6_1_1-2517;Cluster-7806.15970_TRINITY_DN13742_c0_g1_i7_1_1-6148;Cluster-7806.26258_TRINITY_DN21882_c0_g1_i1_1_1-1458;Cluster-7806.26045_SCL8Contig1512_1_1-3335;Cluster-9679.0_TRINITY_DN573_c1_g2_i1_1_1-5249;Cluster-7806.5480_SCL8Contig272_1_1-1773;Cluster-7806.254_TRINITY_DN7508_c0_g1_i1_1_1-2874;Cluster-7806.26156_SCL3Contig4310_1_1-2706;Cluster-7806.20786_TRINITY_DN29371_c0_g1_i5_1_1-3597;Cluster-7806.22970_SCL2Contig2498_1_1-1417;Cluster-7806.12040_SCL5Contig446_1_1-3274;Cluster-6299.0_TRINITY_DN22997_c0_g1_i1_1_1-1177;Cluster-7394.0_TRINITY_DN20808_c0_g1_i7_1_1-2509;Cluster-7806.6618_SCL11Contig1199_1_1-2865;Cluster-7806.10940_SCL12Contig270_1_1-2496;Cluster-7806.24262_TRINITY_DN33883_c0_g1_i1_1_1-1174;Cluster-7806.19969_TRINITY_DN12031_c0_g1_i8_1_1-999;Cluster-8612.0_SCL1Contig2670_1_1-1089;Cluster-7806.12548_TRINITY_DN8283_c0_g1_i6_1_1-3516;Cluster-7806.18187_TRINITY_DN490_c0_g1_i5_1_1-2149;Cluster-10478.0_TRINITY_DN7667_c0_g1_i8_1_1-4129;Cluster-7806.20887_TRINITY_DN7652_c0_g1_i3_1_1-1645;Cluster-9339.0_CL20234Contig1_1_1-2679;Cluster-5768.0_TRINITY_DN70930_c0_g1_i1_1_1-1623;Cluster-8685.0_TRINITY_DN4537_c0_g3_i2_1_1-1840;Cluster-7806.12518_CL6380Contig1_1_1-7095;Cluster-7806.310_CL2731Contig1_1_1-3968;Cluster-7806.7387_CL15793Contig1_1_1-2454;Cluster-7806.6929_TRINITY_DN20472_c0_g1_i3_1_1-6174;Cluster-7806.7859_TRINITY_DN27222_c0_g2_i1_1_1-2040
[OVER]	GO:0030234	enzyme regulator activity	MOLECULAR_FUNCTION	0.04903	0.00131416	14	646	307	37920	Cluster-7806.18446_TRINITY_DN16202_c0_g2_i1_1_1-1553;Cluster-5369.0_TRINITY_DN146821_c0_g1_i4_1_1-1862;Cluster-8477.0_SCL661Contig1_1_1-1886;Cluster-7806.17346_SCL11Contig106_1_1-10898;Cluster-7806.2122_CL3480Contig1_1_1-3527;Cluster-7806.21105_TRINITY_DN42531_c0_g1_i4_1_1-1182;Cluster-7806.9445_CL3422Contig2_1_1-6247;Cluster-7872.0_TRINITY_DN2370_c3_g1_i9_1_1-2613;Cluster-7806.10601_SCL15Contig124_1_1-2187;Cluster-7806.12171_SCL3Contig3537_1_1-3099;Cluster-7806.25180_TRINITY_DN17261_c0_g1_i4_1_1-5649;Cluster-7806.12518_CL6380Contig1_1_1-7095;Cluster-7845.0_TRINITY_DN12199_c0_g1_i2_1_1-1691;Cluster-7806.1960_SCL2Contig595_1_1-2885

### Sheet: Table S9
Supplementary Table S9: Functional classification of the genes associated with enriched GO terms from the functional enrichment analysis of the upregulated and annotated significantly differentially exppressed genes between E. quadricolor samples between control and interaction treatments.
gene_id	Functional Classification	Description	baseMean	log2FoldChange	lfcSE	stat	pvalue	padj
Cluster-7806.21105_TRINITY_DN42531_c0_g1_i4_1_1-1182	Cell cycle	UniRef90_A0A6P8IUI4G1/S-specific cyclin-D2-like n=1 Tax=Actinia tenebrosa TaxID=6105 RepID=A0A6P8IUI4_ACTTE	4510.24	1.62243	0.443013	3.66225	0.00025001	0.0134751
Cluster-7806.7698_SCL3Contig715_1_1-3136	Cell cycle	UniRef90_A0A6P8II07GDP-fucose protein O-fucosyltransferase 2 n=1 Tax=Actinia tenebrosa TaxID=6105 RepID=A0A6P8II07_ACTTE	141.952	1.53434	0.384606	3.98937	6.62e-05	0.00564891
Cluster-7806.9445_CL3422Contig2_1_1-6247	Cell cycle	UniRef90_A0A6P8IUI4G1/S-specific cyclin-D2-like n=1 Tax=Actinia tenebrosa TaxID=6105 RepID=A0A6P8IUI4_ACTTE	10415.3	1.54438	0.313053	4.93328	8.09e-07	0.000210097
Cluster-7806.991_CL13549Contig1_1_1-2882	Cell cycle	UniRef90_A0A6P8HR02Claspin-like n=1 Tax=Actinia tenebrosa TaxID=6105 RepID=A0A6P8HR02_ACTTE	340.154	1.3685	0.308602	4.43452	9.23e-06	0.00131008
Cluster-7806.13045_TRINITY_DN521_c0_g1_i6_1_1-2719	G-protein coupled receptor	UniRef90_A0A6P8J185Apelin receptor-like n=1 Tax=Actinia tenebrosa TaxID=6105 RepID=A0A6P8J185_ACTTE	61.5643	1.62734	0.446882	3.64154	0.000271015	0.0144098
Cluster-7806.4734_SCL3Contig4459_1_1-3403	G-protein coupled receptor	UniRef90_A0A6P8IBY4Lutropin-choriogonadotropic hormone receptor-like isoform X1 n=2 Tax=Actinia tenebrosa TaxID=6105 RepID=A0A6P8IBY4_ACTTE	78.2215	2.57384	0.613226	4.19721	2.7e-05	0.00287216
Cluster-7806.5165_TRINITY_DN19112_c0_g1_i8_1_1-2990	G-protein coupled receptor	UniRef90_A0A6P8HS355-hydroxytryptamine receptor 4-like n=1 Tax=Actinia tenebrosa TaxID=6105 RepID=A0A6P8HS35_ACTTE	53.7522	1.34035	0.349758	3.83224	0.000126984	0.0086784
Cluster-7806.7018_SCL2Contig2155_1_1-3097	G-protein coupled receptor	UniRef90_A0A6P8J185Apelin receptor-like n=1 Tax=Actinia tenebrosa TaxID=6105 RepID=A0A6P8J185_ACTTE	45.5157	2.29681	0.483559	4.7498	2.04e-06	0.000412828
Cluster-7806.7355_CL3844Contig2_1_1-1803	G-protein coupled receptor	UniRef90_A0A6P8HWG7Alpha-1A adrenergic receptor-like isoform X1 n=1 Tax=Actinia tenebrosa TaxID=6105 RepID=A0A6P8HWG7_ACTTE	104.216	2.09564	0.531303	3.94434	8e-05	0.00635144
Cluster-7806.8144_TRINITY_DN8668_c0_g2_i1_1_1-2352	G-protein coupled receptor	UniRef90_A0A6P8I4J4Galanin receptor type 1-like n=1 Tax=Actinia tenebrosa TaxID=6105 RepID=A0A6P8I4J4_ACTTE	190.895	1.2778	0.316939	4.03168	5.54e-05	0.00493615
Cluster-5768.0_TRINITY_DN70930_c0_g1_i1_1_1-1623	Gene expression regulation	UniRef90_A0A6P8H2G6Transcription factor Sox-7-like n=1 Tax=Actinia tenebrosa TaxID=6105 RepID=A0A6P8H2G6_ACTTE	110.45	1.87266	0.421688	4.44087	8.96e-06	0.0012786
Cluster-6299.0_TRINITY_DN22997_c0_g1_i1_1_1-1177	Gene expression regulation	UniRef90_A0A6P8IPF4Homeobox protein Hox-D3-like n=2 Tax=Actinia tenebrosa TaxID=6105 RepID=A0A6P8IPF4_ACTTE	45.7846	2.51734	0.466372	5.3977	6.75e-08	2.77e-05
Cluster-7394.0_TRINITY_DN20808_c0_g1_i7_1_1-2509	Gene expression regulation	UniRef90_A0A6P8ICE4Homeobox protein Hox-D8-like n=1 Tax=Actinia tenebrosa TaxID=6105 RepID=A0A6P8ICE4_ACTTE	145.338	1.59434	0.381369	4.18057	2.91e-05	0.00301207
Cluster-7806.12945_TRINITY_DN2908_c0_g1_i7_1_1-1237	Gene expression regulation	UniRef90_A0A6P8ISQ4Transcription factor BTF3 n=1 Tax=Actinia tenebrosa TaxID=6105 RepID=A0A6P8ISQ4_ACTTE	5963.76	1.27707	0.372538	3.42802	0.000608002	0.0244105
Cluster-7806.18446_TRINITY_DN16202_c0_g2_i1_1_1-1553	Gene expression regulation	UniRef90_A0A6P8I7V2Chromatin modification-related protein EAF7-like n=1 Tax=Actinia tenebrosa TaxID=6105 RepID=A0A6P8I7V2_ACTTE	17.6004	1.72588	0.528693	3.26442	0.00109687	0.0358362
Cluster-7806.18776_TRINITY_DN733_c0_g2_i1_1_1-2160	Gene expression regulation	UniRef90_A0A6P8J8W0Homeobox protein OTX-like isoform X1 n=3 Tax=Actinia tenebrosa TaxID=6105 RepID=A0A6P8J8W0_ACTTE	49.8175	1.97621	0.567935	3.47964	0.000502093	0.0214398
Cluster-7806.25066_TRINITY_DN50666_c0_g1_i6_1_1-2517	Gene expression regulation	UniRef90_A0A6P8HKV5T-box transcription factor TBX10-like isoform X1 n=2 Tax=Actinia tenebrosa TaxID=6105 RepID=A0A6P8HKV5_ACTTE	90.504	1.60059	0.409356	3.91001	9.23e-05	0.00702181
Cluster-7806.254_TRINITY_DN7508_c0_g1_i1_1_1-2874	Gene expression regulation	UniRef90_A0A6P8H9D0Homeobox protein MSX-2-like n=1 Tax=Actinia tenebrosa TaxID=6105 RepID=A0A6P8H9D0_ACTTE	150.227	1.57384	0.411162	3.82779	0.000129297	0.0087496
Cluster-7806.26045_SCL8Contig1512_1_1-3335	Gene expression regulation	UniRef90_A0A6P8ILF5Methyltransferase N6AMT1-like n=1 Tax=Actinia tenebrosa TaxID=6105 RepID=A0A6P8ILF5_ACTTE	3777.65	2.20296	0.465683	4.7306	2.24e-06	0.0004404
Cluster-7806.26258_TRINITY_DN21882_c0_g1_i1_1_1-1458	Gene expression regulation	UniRef90_A0A6P8IB63Homeobox protein MOX-1-like n=1 Tax=Actinia tenebrosa TaxID=6105 RepID=A0A6P8IB63_ACTTE	155.103	2.18393	0.533078	4.09684	4.19e-05	0.00397771
Cluster-7806.27086_TRINITY_DN12581_c1_g1_i1_1_1-1913	Gene expression regulation	UniRef90_A0A6P8ISS9Doublesex- and mab-3-related transcription factor A2-like n=1 Tax=Actinia tenebrosa TaxID=6105 RepID=A0A6P8ISS9_ACTTE	270.723	3.26867	0.537584	6.0803	1.2e-09	7.34e-07
Cluster-7806.6618_SCL11Contig1199_1_1-2865	Gene expression regulation	UniRef90_A0A6P8IZ16Homeobox protein SIX6-like isoform X1 n=1 Tax=Actinia tenebrosa TaxID=6105 RepID=A0A6P8IZ16_ACTTE	42.2217	1.54953	0.47141	3.28701	0.00101256	0.0339464
Cluster-7806.7859_TRINITY_DN27222_c0_g2_i1_1_1-2040	Gene expression regulation	UniRef90_A0A6P8ICF2Homeobox protein MOX-1-like n=1 Tax=Actinia tenebrosa TaxID=6105 RepID=A0A6P8ICF2_ACTTE	160.62	1.13128	0.289958	3.90154	9.56e-05	0.00714024
Cluster-8685.0_TRINITY_DN4537_c0_g3_i2_1_1-1840	Gene expression regulation	UniRef90_A0A6P8HTV6Homeobox protein B-H2-like n=1 Tax=Actinia tenebrosa TaxID=6105 RepID=A0A6P8HTV6_ACTTE	128.927	1.26203	0.357921	3.52599	0.000421902	0.0192111
Cluster-9339.0_CL20234Contig1_1_1-2679	Gene expression regulation	UniRef90_A0A6P8IA93Homeobox protein ceh-12-like n=1 Tax=Actinia tenebrosa TaxID=6105 RepID=A0A6P8IA93_ACTTE	116.622	1.61136	0.391264	4.11834	3.82e-05	0.00371393
Cluster-9679.0_TRINITY_DN573_c1_g2_i1_1_1-5249	Gene expression regulation	UniRef90_A0A913XYF5Homeobox domain-containing protein n=4 Tax=Actiniaria TaxID=6103 RepID=A0A913XYF5_EXADI	664.75	1.52274	0.267593	5.69049	1.27e-08	6.12e-06
Cluster-7806.26126_SCL7Contig193_1_1-644	Immune response	UniRef90_A0A6P8J4V5Interferon-induced protein 44-like n=1 Tax=Actinia tenebrosa TaxID=6105 RepID=A0A6P8J4V5_ACTTE	207.974	25.1845	3.02636	8.32171	8.67e-17	2.99e-13
Cluster-7806.26560_SCL7Contig1424_1_1-601	Immune response	UniRef90_A0A913Y6C7Interferon-induced protein 44-like n=1 Tax=Exaiptasia diaphana TaxID=2652724 RepID=A0A913Y6C7_EXADI	72.0664	23.7036	3.0267	7.83152	4.82e-15	1.02e-11
Cluster-7806.26819_TRINITY_DN2759_c0_g1_i4_1_1-1547	Immune response	UniRef90_A0A6P8J4V5Interferon-induced protein 44-like n=1 Tax=Actinia tenebrosa TaxID=6105 RepID=A0A6P8J4V5_ACTTE	402.271	8.37873	1.82372	4.5943	4.34e-06	0.000747411
Cluster-7806.434_SCL7Contig651_1_1-581	Immune response	UniRef90_A0A6P8J4V5Interferon-induced protein 44-like n=1 Tax=Actinia tenebrosa TaxID=6105 RepID=A0A6P8J4V5_ACTTE	61.2798	23.4828	3.02679	7.75832	8.61e-15	1.48e-11
Cluster-7806.5480_SCL8Contig272_1_1-1773	Immune response	UniRef90_A0A6P8HRU9LITAF domain-containing protein-like n=1 Tax=Actinia tenebrosa TaxID=6105 RepID=A0A6P8HRU9_ACTTE	87.4506	1.71532	0.429599	3.99283	6.53e-05	0.00560175
Cluster-7806.5656_CL389Contig3_1_1-2962	Immune response	UniRef90_A0A6P8IHR6Amyloid beta A4 precursor protein-binding family B member 1-interacting protein-like isoform X1 n=5 Tax=Actinia tenebrosa TaxID=6105 RepID=A0A6P8IHR6_ACTTE	299.954	1.66719	0.433325	3.84745	0.000119356	0.00825122
Cluster-7806.8724_CL389Contig2_1_1-2178	Immune response	UniRef90_A0A6P8IHR6Amyloid beta A4 precursor protein-binding family B member 1-interacting protein-like isoform X1 n=5 Tax=Actinia tenebrosa TaxID=6105 RepID=A0A6P8IHR6_ACTTE	290.018	1.73256	0.49607	3.49257	0.000478399	0.0208153
Cluster-7806.1082_CL25895Contig1_1_1-2502	Ion channel	UniRef90_A0A6P8HJD4Enkurin-like n=1 Tax=Actinia tenebrosa TaxID=6105 RepID=A0A6P8HJD4_ACTTE	114.664	1.18677	0.360666	3.2905	0.00100009	0.0338385
Cluster-7806.12518_CL6380Contig1_1_1-7095	Ion channel	UniRef90_A0A6P8J2D2Plasma membrane calcium-transporting ATPase 3-like n=1 Tax=Actinia tenebrosa TaxID=6105 RepID=A0A6P8J2D2_ACTTE	1956.62	1.3648	0.408177	3.34365	0.000826826	0.0297912
Cluster-7806.9553_SCL6Contig87_1_1-4804	Ion channel	UniRef90_A0A6P8HFL5Two pore potassium channel protein sup-9-like n=1 Tax=Actinia tenebrosa TaxID=6105 RepID=A0A6P8HFL5_ACTTE	3235.07	2.00967	0.415382	4.83813	1.31e-06	0.000300824
Cluster-9940.0_TRINITY_DN2682_c2_g1_i8_1_1-1423	Ion channel	UniRef90_A0A6P8HWS6Calumenin-B-like n=1 Tax=Actinia tenebrosa TaxID=6105 RepID=A0A6P8HWS6_ACTTE	139.582	1.52578	0.488315	3.12458	0.00178058	0.0490899
Cluster-7806.10940_SCL12Contig270_1_1-2496	Molecular trafficking	UniRef90_A0A6P8J084Dynamin-1-like protein n=1 Tax=Actinia tenebrosa TaxID=6105 RepID=A0A6P8J084_ACTTE	209.403	0.810286	0.239698	3.38044	0.000723689	0.0273414
Cluster-7806.12171_SCL3Contig3537_1_1-3099	Molecular trafficking	UniRef90_A0A6P8HDP8Rap1 GTPase-GDP dissociation stimulator 1-like isoform X1 n=4 Tax=Actinia tenebrosa TaxID=6105 RepID=A0A6P8HDP8_ACTTE	516.579	1.44646	0.348405	4.15167	3.3e-05	0.00335434
Cluster-7806.12885_SCL3Contig2006_1_1-1497	Molecular trafficking	UniRef90_A0A6P8JCL2Ras-related and estrogen-regulated growth inhibitor-like n=1 Tax=Actinia tenebrosa TaxID=6105 RepID=A0A6P8JCL2_ACTTE	25.722	3.86484	0.887092	4.35675	1.32e-05	0.00168322
Cluster-7806.14633_SCL1Contig4520_1_1-3079	Molecular trafficking	UniRef90_A0A6P8HTY8Ras-like protein 1 n=1 Tax=Actinia tenebrosa TaxID=6105 RepID=A0A6P8HTY8_ACTTE	106.547	1.92739	0.36656	5.25806	1.46e-07	4.89e-05
Cluster-7806.24262_TRINITY_DN33883_c0_g1_i1_1_1-1174	Molecular trafficking	UniRef90_A0A6P8JCL2Ras-related and estrogen-regulated growth inhibitor-like n=1 Tax=Actinia tenebrosa TaxID=6105 RepID=A0A6P8JCL2_ACTTE	10.4284	3.96934	1.13874	3.48573	0.000490795	0.0211541
Cluster-7806.2489_SCL3727Contig1_1_1-3196	Molecular trafficking	UniRef90_A0A6P8INU5Ras and EF-hand domain-containing protein homolog isoform X1 n=6 Tax=Actinia tenebrosa TaxID=6105 RepID=A0A6P8INU5_ACTTE	460.06	0.970408	0.229077	4.23617	2.27e-05	0.00253665
Cluster-7806.26156_SCL3Contig4310_1_1-2706	Molecular trafficking	UniRef90_A0A6P8H2D5Ras-related protein Rab-36-like n=1 Tax=Actinia tenebrosa TaxID=6105 RepID=A0A6P8H2D5_ACTTE	185.923	0.939582	0.281084	3.34271	0.000829636	0.0297912
Cluster-7853.1_TRINITY_DN2276_c0_g2_i3_1_1-1835	Molecular trafficking	UniRef90_A0A6P8IA62Ras-related and estrogen-regulated growth inhibitor-like n=1 Tax=Actinia tenebrosa TaxID=6105 RepID=A0A6P8IA62_ACTTE	58.0198	2.02202	0.482142	4.19382	2.74e-05	0.00289449
Cluster-7806.138_CL6302Contig1_1_1-2519	Signaling	UniRef90_A0A6P8HSH2Protein Wnt n=1 Tax=Actinia tenebrosa TaxID=6105 RepID=A0A6P8HSH2_ACTTE	154.995	2.35056	0.740215	3.17551	0.00149574	0.0439061
Cluster-7806.15791_SCL1Contig2051_1_1-5749	Signaling	UniRef90_A0A6P8HRF0Fibroblast growth factor receptor n=1 Tax=Actinia tenebrosa TaxID=6105 RepID=A0A6P8HRF0_ACTTE	3703.27	1.10054	0.353027	3.11743	0.00182436	0.0498478
Cluster-7806.23090_CL18958Contig1_1_1-2637	Signaling	UniRef90_A0A6P8I0Y2Secreted frizzled-related protein 3-like n=1 Tax=Actinia tenebrosa TaxID=6105 RepID=A0A6P8I0Y2_ACTTE	89.8311	1.96398	0.446798	4.39568	1.1e-05	0.00149823
Cluster-7806.23171_SCL3Contig2953_1_1-1112	Signaling	UniRef90_A0A6P8H3U8Transmembrane protein 198-like isoform X1 n=2 Tax=Actinia tenebrosa TaxID=6105 RepID=A0A6P8H3U8_ACTTE	36.6505	2.3388	0.67831	3.44798	0.000564793	0.0232755
Cluster-7806.4378_TRINITY_DN12253_c2_g1_i5_1_1-3315	Signaling	UniRef90_A0A6P8IZC1Neurexin-3-like n=1 Tax=Actinia tenebrosa TaxID=6105 RepID=A0A6P8IZC1_ACTTE	598.457	1.20634	0.371868	3.24401	0.00117861	0.0374409
Cluster-7806.745_TRINITY_DN543_c0_g2_i3_1_1-1609	Signaling	UniRef90_A7SP62V-type proton ATPase subunit G n=2 Tax=Nematostella vectensis TaxID=45351 RepID=A7SP62_NEMVE	370.773	1.86405	0.517476	3.60219	0.000315544	0.0157726
Cluster-7806.7475_TRINITY_DN6600_c0_g2_i7_1_1-3128	Signaling	UniRef90_A0A6P8J0U6Suppressor of fused homolog n=1 Tax=Actinia tenebrosa TaxID=6105 RepID=A0A6P8J0U6_ACTTE	117.674	1.48036	0.386525	3.82992	0.000128184	0.00871714
Cluster-8477.0_SCL661Contig1_1_1-1886	Signaling	UniRef90_A0A6P8IU95Casein kinase II subunit beta n=5 Tax=Actiniaria TaxID=6103 RepID=A0A6P8IU95_ACTTE	607.984	0.978195	0.277277	3.52786	0.000418927	0.0191982
Cluster-7806.12643_SCL2Contig4038_1_1-4136	Stress response	UniRef90_A0A913WPC7RING-type E3 ubiquitin transferase n=4 Tax=Exaiptasia diaphana TaxID=2652724 RepID=A0A913WPC7_EXADI	583.648	2.90488	0.865642	3.35576	0.000791477	0.0289108
Cluster-7806.14470_SCL3172Contig1_1_1-1308	Stress response	UniRef90_A0A913YUR5Selenoprotein P N-terminal domain-containing protein n=1 Tax=Exaiptasia diaphana TaxID=2652724 RepID=A0A913YUR5_EXADI	39.3737	1.41625	0.395259	3.58309	0.000339548	0.0166403
Cluster-7806.16960_SCL2Contig1561_1_1-1758	Stress response	UniRef90_A0A6P8IFH1RING-type E3 ubiquitin transferase n=1 Tax=Actinia tenebrosa TaxID=6105 RepID=A0A6P8IFH1_ACTTE	569.334	1.5625	0.390472	4.00157	6.29e-05	0.0054498
Cluster-7806.19969_TRINITY_DN12031_c0_g1_i8_1_1-999	Stress response	UniRef90_A0A913WWW8Poly [ADP-ribose] polymerase	12.2416	5.99437	1.1348	5.28231	1.28e-07	4.62e-05
Cluster-7806.2122_CL3480Contig1_1_1-3527	Stress response	UniRef90_A0A6P8ILD5DnaJ homolog subfamily B member 4-like n=1 Tax=Actinia tenebrosa TaxID=6105 RepID=A0A6P8ILD5_ACTTE	1558.41	2.43288	0.274338	8.86819	7.43e-19	5.12e-15
Cluster-7806.21525_TRINITY_DN4308_c4_g1_i2_1_1-697	Stress response	UniRef90_A0A6P8J9Z4Thioredoxin reductase 2, mitochondrial-like isoform X2 n=1 Tax=Actinia tenebrosa TaxID=6105 RepID=A0A6P8J9Z4_ACTTE	43.2689	6.13473	1.14954	5.3367	9.47e-08	3.62e-05
Cluster-7806.22970_SCL2Contig2498_1_1-1417	Stress response	UniRef90_A0A6P8ILF2DnaJ homolog subfamily C member 27-like n=1 Tax=Actinia tenebrosa TaxID=6105 RepID=A0A6P8ILF2_ACTTE	39.7475	1.39946	0.378153	3.70079	0.000214931	0.0121553
Cluster-7806.25810_SCL10Contig1439_1_1-2328	Stress response	UniRef90_A0A6P8HJ43Paraoxonase n=1 Tax=Actinia tenebrosa TaxID=6105 RepID=A0A6P8HJ43_ACTTE	85.5976	2.20586	0.4484	4.91941	8.68e-07	0.000221371
Cluster-7806.7283_TRINITY_DN42992_c1_g1_i3_1_1-2424	Stress response	UniRef90_A0A6P8IUZ5Glutathione S-transferase DHAR1, mitochondrial-like n=1 Tax=Actinia tenebrosa TaxID=6105 RepID=A0A6P8IUZ5_ACTTE	1850.82	2.23738	0.45569	4.90988	9.11e-07	0.000230268
Cluster-7845.0_TRINITY_DN12199_c0_g1_i2_1_1-1691	Stress response	UniRef90_A0A6P8IDA8DnaJ protein homolog 1-like n=1 Tax=Actinia tenebrosa TaxID=6105 RepID=A0A6P8IDA8_ACTTE	135.071	1.29934	0.399944	3.24881	0.00115888	0.0370557
Cluster-6795.0_TRINITY_DN13953_c0_g4_i2_1_1-6847	Structural gene	UniRef90_A0A6P8IPT2Collagen alpha-2(IV) chain-like n=1 Tax=Actinia tenebrosa TaxID=6105 RepID=A0A6P8IPT2_ACTTE	6316.61	1.85465	0.541577	3.42453	0.000615854	0.0246897
Cluster-7530.0_SCL869Contig1_1_1-4172	Structural gene	UniRef90_A0A6P8HVG8Armadillo repeat-containing protein 4-like n=1 Tax=Actinia tenebrosa TaxID=6105 RepID=A0A6P8HVG8_ACTTE	208.062	1.29762	0.377091	3.44114	0.000579263	0.0236336
Cluster-7806.12040_SCL5Contig446_1_1-3274	Structural gene	UniRef90_A0A6P8HR45Myosin-VIIa-like n=1 Tax=Actinia tenebrosa TaxID=6105 RepID=A0A6P8HR45_ACTTE	117.128	2.89295	0.584903	4.94604	7.57e-07	0.00020058
Cluster-7806.12321_SCL1Contig3746_1_1-3466	Structural gene	UniRef90_A0A6P8HCD8Radixin-like n=2 Tax=Actinia tenebrosa TaxID=6105 RepID=A0A6P8HCD8_ACTTE	1291.57	1.35979	0.398039	3.41621	0.000634984	0.0251007
Cluster-7806.12323_TRINITY_DN6284_c0_g1_i23_1_1-744	Structural gene	UniRef90_A0A6P8HCD8Radixin-like n=2 Tax=Actinia tenebrosa TaxID=6105 RepID=A0A6P8HCD8_ACTTE	339.77	1.74713	0.367804	4.75018	2.03e-06	0.000412828
Cluster-7806.12721_SCL4Contig2849_1_1-2308	Structural gene	UniRef90_A0A6P8I5R4procollagen-proline 4-dioxygenase n=3 Tax=Actinia tenebrosa TaxID=6105 RepID=A0A6P8I5R4_ACTTE	216.557	0.904084	0.286426	3.15643	0.00159712	0.0459644
Cluster-7806.14530_TRINITY_DN6284_c0_g1_i5_1_1-4497	Structural gene	UniRef90_A0A6P8HCD8Radixin-like n=2 Tax=Actinia tenebrosa TaxID=6105 RepID=A0A6P8HCD8_ACTTE	1663.33	0.98673	0.198339	4.97497	6.53e-07	0.00017621
Cluster-7806.1577_CL16139Contig1_1_1-1075	Structural gene	UniRef90_A0A6P8J1F7Coiled-coil domain-containing protein 103-like n=1 Tax=Actinia tenebrosa TaxID=6105 RepID=A0A6P8J1F7_ACTTE	20.6365	1.65861	0.497425	3.33439	0.000854881	0.0303808
Cluster-7806.15965_CL2217Contig1_1_1-3364	Structural gene	UniRef90_A0A6P8HR45Myosin-VIIa-like n=1 Tax=Actinia tenebrosa TaxID=6105 RepID=A0A6P8HR45_ACTTE	253.717	4.03432	0.463595	8.70226	3.25e-18	1.79e-14
Cluster-7806.18189_SCL8Contig1250_1_1-8036	Structural gene	UniRef90_A0A6P8IPW2Collagen alpha-5(IV) chain-like n=1 Tax=Actinia tenebrosa TaxID=6105 RepID=A0A6P8IPW2_ACTTE	2172.5	1.65012	0.465918	3.54165	0.000397638	0.0184584
Cluster-7806.19788_SCL1Contig4040_1_1-5118	Structural gene	UniRef90_A0A6P8HWB7Protein inturned n=2 Tax=Actinia tenebrosa TaxID=6105 RepID=A0A6P8HWB7_ACTTE	893.029	0.717349	0.179172	4.00369	6.24e-05	0.00541828
Cluster-7806.21378_SCL7Contig327_1_1-2088	Structural gene	UniRef90_A0A6P8J9D0Coiled-coil domain-containing protein 151-like n=1 Tax=Actinia tenebrosa TaxID=6105 RepID=A0A6P8J9D0_ACTTE	354.193	1.35927	0.42382	3.20719	0.00134038	0.0405727
Cluster-7806.21831_TRINITY_DN5601_c0_g3_i3_1_1-2217	Structural gene	UniRef90_A0A6P8HLP3Hemicentin-2-like n=1 Tax=Actinia tenebrosa TaxID=6105 RepID=A0A6P8HLP3_ACTTE	76.9928	2.50987	0.680374	3.68895	0.00022518	0.0125799
Cluster-7806.25180_TRINITY_DN17261_c0_g1_i4_1_1-5649	Structural gene	UniRef90_A0A6P8I7Y7Cilia- and flagella-associated protein 43-like n=1 Tax=Actinia tenebrosa TaxID=6105 RepID=A0A6P8I7Y7_ACTTE	186.709	1.15496	0.271073	4.26069	2.04e-05	0.00236834
Cluster-7806.26046_TRINITY_DN6164_c0_g1_i2_1_1-2134	Structural gene	UniRef90_A0A6P8IK01Collagen alpha-2(IV) chain-like n=1 Tax=Actinia tenebrosa TaxID=6105 RepID=A0A6P8IK01_ACTTE	1477.71	2.56229	0.56667	4.52166	6.14e-06	0.000949391
Cluster-7806.4183_SCL1Contig1025_1_1-2424	Structural gene	UniRef90_A0A6P8HWR0Outer dynein arm-docking complex subunit 4 n=1 Tax=Actinia tenebrosa TaxID=6105 RepID=A0A6P8HWR0_ACTTE	216.09	1.20273	0.35151	3.42161	0.000622514	0.0249205
Cluster-7806.6929_TRINITY_DN20472_c0_g1_i3_1_1-6174	Structural gene	UniRef90_A0A6P8HZY6Peroxidasin-like isoform X1 n=2 Tax=Actinia tenebrosa TaxID=6105 RepID=A0A6P8HZY6_ACTTE	571.136	1.10241	0.330297	3.33762	0.000844987	0.0301221
Cluster-7806.6942_SCL4670Contig1_1_1-5384	Structural gene	UniRef90_A0A6P8H7X2Laminin subunit gamma-1-like n=1 Tax=Actinia tenebrosa TaxID=6105 RepID=A0A6P8H7X2_ACTTE	255.181	1.54681	0.474749	3.25816	0.00112138	0.0364568
Cluster-5414.0_TRINITY_DN73526_c0_g1_i2_1_1-2960	TGF-beta family	UniRef90_A0A6P8H9W0Inhibin beta B chain-like n=1 Tax=Actinia tenebrosa TaxID=6105 RepID=A0A6P8H9W0_ACTTE	939.457	1.90479	0.492405	3.86834	0.000109577	0.00779839
Cluster-7806.15328_CL4723Contig1_1_1-1864	TGF-beta family	UniRef90_A0A6P8JG91Bone morphogenetic protein 7-like n=1 Tax=Actinia tenebrosa TaxID=6105 RepID=A0A6P8JG91_ACTTE	2265.73	3.14738	0.762258	4.12902	3.64e-05	0.00360927
Cluster-7806.1960_SCL2Contig595_1_1-2885	TGF-beta family	UniRef90_A0A6P8HV62Cysteine-rich motor neuron 1 protein-like isoform X1 n=2 Tax=Actinia tenebrosa TaxID=6105 RepID=A0A6P8HV62_ACTTE	84.0548	1.3765	0.373424	3.68615	0.000227673	0.0126423
Cluster-7872.0_TRINITY_DN2370_c3_g1_i9_1_1-2613	TGF-beta family	UniRef90_A0A6P8IJT4Bone morphogenetic protein 2-like n=1 Tax=Actinia tenebrosa TaxID=6105 RepID=A0A6P8IJT4_ACTTE	86.1551	1.24654	0.345854	3.60423	0.000313082	0.0157031
Cluster-8742.0_TRINITY_DN23435_c0_g1_i4_1_1-3300	TGF-beta family	UniRef90_A0A6P8HQX7Growth/differentiation factor 8-like n=1 Tax=Actinia tenebrosa TaxID=6105 RepID=A0A6P8HQX7_ACTTE	996.822	1.86643	0.583025	3.20128	0.00136819	0.0411383
Cluster-5369.0_TRINITY_DN146821_c0_g1_i4_1_1-1862	Venom protein	UniRef90_A0A6P8I982Tissue inhibitor of metalloproteinase-like n=1 Tax=Actinia tenebrosa TaxID=6105 RepID=A0A6P8I982_ACTTE	163.111	2.8379	0.436926	6.49515	8.3e-11	7.14e-08
Cluster-7806.11230_SCL3Contig1062_1_1-2196	Venom protein	UniRef90_A0A6P8HBS7Tolloid-like protein 1 n=1 Tax=Actinia tenebrosa TaxID=6105 RepID=A0A6P8HBS7_ACTTE	220.423	1.4798	0.446254	3.31605	0.000912984	0.0317092
Cluster-7806.17346_SCL11Contig106_1_1-10898	Venom protein	UniRef90_A0A6P8ITE5A.superbus venom factor 1-like n=1 Tax=Actinia tenebrosa TaxID=6105 RepID=A0A6P8ITE5_ACTTE	2797.93	1.23974	0.333215	3.72054	0.000198801	0.0115514
Cluster-7806.19687_TRINITY_DN9799_c0_g1_i7_1_1-3090	Venom protein	UniRef90_A0A6P8I0R3glutaminyl-peptide cyclotransferase n=1 Tax=Actinia tenebrosa TaxID=6105 RepID=A0A6P8I0R3_ACTTE	234.599	1.32696	0.32811	4.04425	5.25e-05	0.00474822
Cluster-7806.22430_CL2715Contig1_1_1-6150	Venom protein	UniRef90_A0A6P8HMM6A disintegrin and metalloproteinase with thrombospondin motifs 7-like isoform X1 n=2 Tax=Actinia tenebrosa TaxID=6105 RepID=A0A6P8HMM6_ACTTE	280.248	1.47303	0.442894	3.32593	0.000881241	0.0311378
Cluster-7806.2522_CL2475Contig1_1_1-2481	Venom protein	UniRef90_A0A6P8J4M4Group XV phospholipase A2-like n=2 Tax=Actinia tenebrosa TaxID=6105 RepID=A0A6P8J4M4_ACTTE	776.582	1.13227	0.344361	3.28803	0.00100892	0.0339301
